# Overexpression of PSR1 in *Chlamydomonas reinhardtii* induces luxury phosphorus uptake

**DOI:** 10.1101/2022.11.18.517064

**Authors:** Stephen P. Slocombe, Tatiana Zúñiga-Burgos, Lili Chu, Payam Mehrshahi, Matthew P. Davey, Alison G. Smith, Miller Alonso Camargo-Valero, Alison Baker

**Affiliations:** School of Molecular and Cellular Biology, Centre for Plant Sciences and Astbury Centre for Structural Molecular Biology, Faculty of Biological Sciences, University of Leeds, Leeds LS2 9JT, UK; BioResource Systems Research Group, School of Civil Engineering, University of Leeds, Leeds LS2 9JT, UK; Department of Plant Sciences, Downing Street, Cambridge CB2 3EA; Departamento de Ingeniería Química, Universidad Nacional de Colombia, Campus la Nubia, Manizales, Colombia

**Author notes:** Contributed equally to this work (Stephen P. Slocombe, Tatiana Zúñiga-Burgos, Lili Chu). School of Biosciences, Geography and Physics, Faculty of Science and Engineering, University of Swansea, Singleton Park, Sketty, Swansea SA2 8PP (Stephen P. Slocombe, Lili Chu). Scottish Association for Marine Sciences (SAMS) Oban, PA37 1QA, UK.

**Keywords:** Biomass, Micro-algae, Polyphosphate, Transcription, Wastewater remediation, factor

## Abstract

Remediation using micro-algae offers an attractive solution to environmental phosphate (P_i_) pollution. However, for maximum efficiency, pre-conditioning of algae to induce ‘luxury phosphorus (P) uptake’ is needed. Here we show that natural pre-conditioning can be mimicked through over-expression of a single gene, the global regulator PSR1 (Myb transcription factor: Phosphate Starvation Response 1), raising P levels to 8% dry cell weight from 2% in control. Complete removal of P_i_ occurred in log phase, unlike the control. This was associated with increases in PolyP granule size and uptake of Mg^2+^, the principal counterion. Hyper-accumulation of P depended on a feed-forward mechanism, where a small set of ‘Class I’ genes were activated despite abundant external P_i_ levels. This drove a reduction in external P_i_ levels, permitting more genes to be expressed (Class II), leading to more P_i_-uptake. These discoveries enable a bio-circular approach of recycling nutrients from wastewater back to agriculture.

**Teaser:** Manipulating a single gene drove uptake of P and a Mg^2+^ counter-ion for increased PolyP accumulation.

## Supplementary material for "Overexpression of PSR1 in *Chlamydomonas reinhardtii* induces luxury phosphorus uptake": Data S1 (part 1 of 3)

### Sheet: 1. UVM4 notes
Notes for UVM4 timecourse
The objective for this analysis was to examine the background gene expression changes occuring
during batch culture. Therefore the control line only (UVM4) was investigated by comparing the timepoints (Day 3 and Day 6)
against the first time point (Day 2). Each timepoint was a triplicate culture RNAseq reading (n=3).
Note that FC data was used in this analysis: FC=Fold Change
p-adj = adjusted p-value
The below data sets are ranked by FC from highest to lowest (up) or lowest to highest (down)
The top 200 genes from each set received a DONUT code annotation and were analyzed in Fig. 3A
All genes from each set having a PANTHER annotation were analyzed in Fig. S9
EU (EARLY UP)	FC data for UVM4 day 3 versus day 2 (all genes where p-adj<0.05 and FC>2)
LU (LATE UP)	FC data for UVM4 day 6 versus day 2 (all genes where p-adj<0.05 and FC>2)
ED (EARLY DOWN)	FC data for UVM4 day 3 versus day 2 (all genes where p-adj<0.05 and FC<0.5)
LD (LATE DOWN)	FC data for UVM4 day 6 versus day 2 (all genes where p-adj<0.05 and FC<0.5)
Below are the top 200 genes from the above sets sorted by DONUT code:
EU200	Top 200 genes only, ranked by FC and then sorted by DONUT code (FC data for UVM4 day 3 versus day 2 (where p-adj<0.05 and FC>2))
LU200	Top 200 genes only, ranked by FC and then sorted by DONUT code (FC data for UVM4 day 6 versus day 2 (where p-adj<0.05 and FC>2))
ED200	Top 200 genes only, ranked by FC and then sorted by DONUT code (FC data for UVM4 day 3 versus day 2 (where p-adj<0.05 and FC<0.5))
LD200	Top 200 genes only, ranked by FC and then sorted by DONUT code (FC data for UVM4 day 6 versus day 2 (where p-adj<0.05 and FC<0.5))
Below is the full dataset
UVM4 FC	Full FC data set for the transcriptome (UVM4) ranked by gene accession number
OE RPKM	Note the RPKM data for UVM4 was not used in this analysis and can be found in OE RPKM

### Sheet: EU
Gene	Accession	Description	Notes	FC (d3/d2)	p-adj	DONUT code	Early-up	Late-up	Early-down	Late-down	Panther1 annotation	SF annotation if different	Specific FUNCTION	General FUNCTION	Implied PROCESS	Source	Pfam	Panther	Panther 1	Panther 2	KOG	ec	KO	GO
TEF22	Cre12.g546500	Predicted protein	Protein with unknown function, mitochondrial localization assumed; present in thylakoid-enriched fraction based on mass spectrometric peptide identification [PMID: 17078018]; null-allele mutant was isolated (PMID 29743196)	16.2891	2.72537e-23	Unknown	Early-up			Late-dwn	CYTOCHROME B561 AND DOMON DOMAIN-CONTAINING PROTEIN	0	catecholamine-responsive trans-membrane electron transporter	Ascorbate regeneration	Stress response	https://www.sciencedirect.com/science/article/abs/pii/S0168945206003025	PF03188 PF03351	PTHR23130 PTHR23130:SF90	PTHR23130	PTHR23130:SF90	0	0	0	GO:0016021
	Cre17.g707551	unknown		12.6167	1.11553e-15	Unknown	Early-up			Late-dwn	0	0	0	0	0	0	0	0	0	0	0	0	0	GO:0003824
	Cre17.g742132	unknown		11.4039	1.43198e-29	Unknown	Early-up			Late-dwn							0	0	0	0	0	0	0	0
	Cre12.g541400	unknown		11.3813	7.05271e-08	Unknown	Early-up			Late-dwn							PF04366	0	0	0	0	0	0	0
FEA1	Cre12.g546550	Fe-assimilation protein	high-CO2 inducible, iron-deficiency inducible, periplasmic protein	11.026	5.54246e-17	Fe	Early-up			Late-dwn				transporter	Fe-limitation		PF07692	0	0	0	0	0	0	0
	Cre17.g742150	unknown		9.28897	2.57181e-09	Unknown	Early-up			Late-dwn							0	0	0	0	0	0	0	0
	Cre01.g035400	(1 of 18) KOG4172 - Predicted E3 ubiquitin ligase		8.28163	1.62857e-31	Signalling	Early-up			Late-dwn	0	0	E3 ubiquitin ligase	0	Protein mod	0	PF13639	PTHR15898	PTHR15898	PTHR15898	KOG4172	0	0	GO:0005515 GO:0008270
	Cre03.g163266	unknown		8.21765	2.03473e-13	Unknown	Early-up			Late-dwn							0	0	0	0	0	0	0	0
	Cre13.g585600	unknown		8.14279	3.24805e-17	Unknown	Early-up			Late-dwn	0	0	0	0	0	0	0	0	0	0	0	0	0	GO:0004784 GO:0006801 GO:0046872 GO:0055114
PWR6	Cre03.g148500	PWR motif protein	Belongs to a family of 14 Chlamydomonas genes with similarity to DUF506 proteins (plant-specific, unknown function); contains pfam04720: PDDEXK_6, distant homologues of the PD-(D/E)XK nuclease superfamily; the PWR family name comes from the perfectly conserved PWR motif shared between the Chlamydomonas and plant proteins; many genes in the family show clustering on chromosomes 3, 14 and 16; there is no obvious organelle targeting sequence	8.05654	3.67109e-11	Unknown	Early-up			Late-dwn	OS03G0796600 PROTEIN	F21O3.6 PROTEIN	0	Possible P-stress	Unknown	https://nph.onlinelibrary.wiley.com/doi/abs/10.1111/nph.17862	PF04720	PTHR31579	PTHR31579	PTHR31579	0	0	0	0
U51	Cre16.g678885	unknown		7.61964	1.74659e-11	Unknown	Early-up										0	0	0	0	0	0	0	0
	Cre13.g579650	PB1 domain-containing protein tyrosine kinase		7.28496	2.61166e-13	Signalling	Early-up			Late-dwn	0	0	0	0	0	0	PF00069	PTHR23257	PTHR23257	PTHR23257	0	EC:2.7.11.1	0	GO:0004672 GO:0004674 GO:0005524 GO:0006468 GO:0042309 GO:0050825 GO:0050826
TEF13	Cre12.g550702	Predicted protein	Protein with unknown function, chloroplast location proposed; present in thylakoid-enriched fraction based on mass spectrometric peptide identification [PMID: 17078018]	7.25817	5.63913e-08	Unknown	Early-up			Late-dwn	FAMILY NOT NAMED	PROTEIN CURVATURE THYLAKOID 1C, CHLOROPLASTIC	4	Unknown	Unknown	0	PF14159	PTHR33222 PTHR33222:SF3	PTHR33222	PTHR33222:SF3	0	0	0	0
FEA2	Cre12.g546600	Fe-assimilation protein	High-CO2 inducible, periplasmic protein. Cis-acting regulatory elements were characterized by Fei et al. 29 [PMID: 1935175].	7.19844	3.67901e-07	Fe	Early-up			Late-dwn	0	0	0	0	Fe-lim	0	PF07692	0	0	0	0	0	0	0
	Cre07.g353250	unknown		7.13442	4.65625e-05	Unknown	Early-up			Late-dwn							0	0	0	0	0	0	0	0
	Cre15.g639503	ts-lethal mutant was isolated (PMID 29743196)	ts-lethal mutant was isolated (PMID 29743196)	6.8163	1.91586e-06	Unknown	Early-up			Late-dwn							PF07714	PTHR23257 PTHR23257:SF474	PTHR23257	PTHR23257:SF474	0	EC:2.7.12.1	0	GO:0004672 GO:0004713 GO:0005524 GO:0006468
	Cre11.g481700	Pre-mRNA splicing factor	Splicing factor, with Suppressor-of-White-APricot (SWAP) domain	6.79724	8.0307e-07	Gene regulation	Early-up				SPLICING FACTOR SUPPRESSOR OF WHITE APRICOT	mRNA cis splicing, via spliceosome mRNA splice site selection	-	alternative splicing regulator	Gene regulation	0	PF01805 PF09750	PTHR13161 PTHR13161:SF15	PTHR13161	PTHR13161:SF15	0	0	0	GO:0003723 GO:0006396
	Cre16.g683931	unknown		6.71756	1.06508e-06	Unknown	Early-up			Late-dwn							0	0	0	0	0	0	0	0
	Cre10.g447600	unknown		6.47758	8.91918e-08	Unknown	Early-up			Late-dwn							0	0	0	0	0	0	0	0
PTK21	Cre17.g710650	Putative protein tyrosine kinase identified through multi-level HMM library for kinase classification (PMID: 17557329)	Putative protein tyrosine kinase identified through multi-level HMM library for kinase classification (PMID: 17557329)	6.27032	1.34081e-05	Signalling	Early-up				0	0	0	0	0	0	PF07714	PTHR23257 PTHR23257:SF490	PTHR23257	PTHR23257:SF490	KOG0192	EC:2.7.10.2 EC:2.7.12.1	0	GO:0004672 GO:0004674 GO:0005524 GO:0006468
	Cre15.g634827	unknown		6.24472	1.54596e-22	Unknown	Early-up			Late-dwn							0	0	0	0	0	0	0	0
	Cre01.g022700	unknown		6.21213	9.39098e-09	Unknown	Early-up			Late-dwn	0	0	0	0	0	0	0	0	0	0	0	0	0	0
	Cre09.g407501	Carbohydrate-binding-like fold		5.80799	8.41058e-18	Unknown	Early-up			Late-dwn	0	0	binds polysacc	plant cell-wall hydrolysis	Cell wall mod	0	PF00686	PTHR15048	PTHR15048	PTHR15048	0	EC:3.2.1.3	0	GO:0003824 GO:0005975 GO:0030246 GO:2001070
	Cre09.g407150	unknown		5.80487	2.04115e-05	Unknown	Early-up			Late-dwn	0	0	0	0	0	0	0	0	0	0	0	0	0	0
AAH1	Cre01.g029250	Aromatic amino acid hydroxylase-related protein	related to phenylalanine hydroxylase and tryptophan monooxygenase, not usually found in angiosperms	5.77218	4.23392e-05	N	Early-up				AROMATIC AMINO ACID HYDROXYLASE	0	l-Tryptophan, l-phenylalanine, and l-tyrosine nydroxylation	Amino acid catabolism/Precursors for homones, secondary products, cell wall components	N-limitation response	0	PF00351	PTHR11473	PTHR11473	PTHR11473	0	0	0	GO:0004497 GO:0005506 GO:0009072 GO:0016714 GO:0055114
	Cre09.g397850	unknown		5.68603	0.000750455	Unknown	Early-up			Late-dwn	0	0	0	0	0	0	0	0	0	0	0	0	0	0
	Cre15.g634855	unknown		5.56101	2.94613e-06	Unknown	Early-up			Late-dwn	0	0	0	0	0	0	0	0	0	0	0	0	0	0
	Cre16.g667250	unknown		5.46253	1.87039e-05	Unknown	Early-up			Late-dwn							0	0	0	0	0	0	0	0
	Cre07.g336800	unknown		5.41838	5.7659e-12	Unknown	Early-up			Late-dwn	0	0	0	0	0	0	0	0	0	0	0	0	0	0
	Cre13.g605404	unknown		5.2647	2.15253e-06	Unknown	Early-up										0	0	0	0	0	0	0	0
	Cre16.g661000	unknown		5.24689	0.000363877	Unknown	Early-up			Late-dwn	0	0	0	0	0	0	0	PTHR10681 PTHR10681:SF17	PTHR10681	PTHR10681:SF17	0	0	0	GO:0005506 GO:0015671 GO:0019825 GO:0020037
	Cre10.g442500	unknown		5.15005	6.44274e-12	Unknown	Early-up			Late-dwn	0	0	0	0	0	0	0	0	0	0	0	0	0	0
CAH8	Cre09.g405750	Carbonic anhydrase	from cDNA data; null-allele mutant was isolated (PMID 29743196)	5.12507	3.15518e-08	Inorganic C	Early-up			Late-dwn	0	0	Carbonic anhydrase	0	C-lim	0	PF00484	PTHR11002 PTHR11002:SF13	PTHR11002	PTHR11002:SF13	KOG1578	EC:4.2.1.1	0	GO:0004089 GO:0008270 GO:0015976
	Cre12.g502678	unknown		5.10267	0.000236446	Unknown	Early-up										0	0	0	0	0	0	0	0
RCA1	Cre04.g229300	rubisco activase	RubisCO activase, chloroplast precursor; required for optimal photosynthesis in a low CO2 atmosphere [PMID: 16667924; independent cDNA sequence: M62962].	4.96221	1.61424e-06	Inorganic C	Early-up			Late-dwn	0	0	rubisco activase	0	C-lim	https://pubmed.ncbi.nlm.nih.gov/14605215/	PF00004	PTHR32429 PTHR32429:SF8	PTHR32429	PTHR32429:SF8	KOG0651	0	0	GO:0005524
	Cre13.g603550	unknown		4.96199	3.33734e-08	Unknown	Early-up			Late-dwn	0	0	0	0	0	0	0	0	0	0	0	0	0	0
	Cre13.g568950	Inosine triphosphate pyrophosphatase family protein		4.90425	0.000277615	Signalling	Early-up			Late-dwn	0	0	0	0	0	0	PF01725	PTHR11067 PTHR11067:SF9	PTHR11067	PTHR11067:SF9	KOG3222	EC:3.6.1.19	K01519	GO:0016787
	Cre24.g755597	ATCAO,CAO,CH1; chl synthesis		4.90317	6.80502e-07	Photosynthesis	Early-up										PF00355	PTHR21266 PTHR21266:SF19	PTHR21266	PTHR21266:SF19	0	EC:1.14.13.122	0	GO:0016491 GO:0051537 GO:0055114
TGL21	Cre17.g735600	DAD1		4.86651	0.00212851	Unknown	Early-up			Late-dwn	0	0	0	0	0	0	PF01764	PTHR21493 PTHR21493:SF134	PTHR21493	PTHR21493:SF134	0	EC:3.1.1.3	0	GO:0006629
LCID	Cre04.g222800	Low-CO2 inducible protein D	Homologous to limiting-CO2 inducible proteins LCIB and LCIC [PMID: 15235119] and to LCIE [PMID 16777959, 20660228]; part of the CAH1/2 cluster of inversely repeated CO2 responsive genes; LCID and CCP2 are located in head-to-head orientation; regulated by CCM1 [PMID 16777959]	4.86341	0.00165636	Inorganic C	Early-up			Late-dwn	UNNAMED PRODUCT	LCIB_C_CA DOMAIN-CONTAINING PROTEIN	Unknown	CO2 uptake, prevent leakage	C-limitation	0	0	PTHR38016 PTHR38016:SF1	PTHR38016	PTHR38016:SF1	0	0	0	0
HCP4	Cre09.g391650	Hybrid-cluster protein; https://journals.plos.org/plosone/article?id=10.1371/journal.pone.0149816	Prismane/CO dehydrogenase family	4.82366	0.000302426	Anoxia	Early-up			Late-dwn	0	0	Prismane/CO dehydrogenase family	0	Anoxia	https://www.ncbi.nlm.nih.gov/pmc/articles/PMC6344411/	PF03063	PTHR30109 PTHR30109:SF0	PTHR30109	PTHR30109:SF0	0	EC:1.7.99.1	0	GO:0003824 GO:0005737 GO:0016491 GO:0016661 GO:0051536 GO:0055114
	Cre09.g412400	unknown		4.75364	4.85783e-05	Unknown	Early-up			Late-dwn	0	0	0	0	0	0	0	0	0	0	0	0	0	0
CPLD1	Cre03.g145587	Conserved in the Plant Lineage and Diatoms		4.72956	3.61622e-06	Unknown	Early-up			Late-dwn	0	0	0	0	0	0	PF04134	PTHR34290 PTHR34290:SF2	PTHR34290	PTHR34290:SF2	0	0	0	0
	Cre06.g266450	(1 of 11) PTHR12291//PTHR12291:SF23 - FAMILY NOT NAMED // PROTEIN MEC-15		4.72725	0.000612227	Unknown	Early-up			Late-dwn	0	0	0	0	0	0	PF00069	PTHR12291 PTHR12291:SF23	PTHR12291	PTHR12291:SF23	0	EC:2.7.11.17	0	GO:0004672 GO:0004674 GO:0005524 GO:0006468
DLA4	Cre04.g228350	Dihydrolipoamide acetyltransferase	Dihydrolipoamide acetyltransferase; dihydrolipoyllysine-residue succinyltransferase	4.71578	0.00050004	Catabolism	Early-up			Late-dwn							PF00198 PF00364 PF02817	PTHR23151 PTHR23151:SF71	PTHR23151	PTHR23151:SF71	KOG0558	EC:2.3.1.168	K09699	GO:0008152 GO:0016746
	Cre10.g442550	unknown		4.71168	1.12871e-08	Unknown	Early-up			Late-dwn	0	0	0	0	0	0	0	0	0	0	0	0	0	0
	Cre06.g278098	Methylcrotonoyl-CoA carboxylase alpha subunit	Methylcrotonoyl-CoA carboxylase subunit alpha, mitochondrial precursor; 3-methylcrotonyl-CoA carboxylase; biotin-dependent carboxylase; contains a very short LSU-rRNA motif on the opposite strand (4456221-4456270), in intron	4.6763	0.00328673	Anabolic	Early-up			Late-dwn							PF00289 PF00364 PF02785 PF13535	PTHR18866	PTHR18866	PTHR18866	0	EC:6.4.1.4	0	GO:0004075 GO:0005524 GO:0016874 GO:0046872
FAD6	Cre13.g590500	Omega-6-fatty acid desaturase, chloroplast isoform	Omega-6-FAD, chloroplast isoform [PMID: 9498569]	4.66307	9.9798e-11	Anabolic	Early-up			Late-dwn	0	0	Omega-6-fatty acid desaturase, chloroplast isoform	0	lipid composition	0	PF00487	PTHR32100 PTHR32100:SF10	PTHR32100	PTHR32100:SF10	0	0	K10255	GO:0006629
FRE1	Cre04.g227400	Ferric-chelate reductase/ oxidoreductase	homolog to FRO1 in Arabidopsis; null-allele passenger mutation was isolated (PMID 29743196)	4.59735	0.000284843	Fe	Early-up			Late-dwn							PF01794 PF08022 PF08030	PTHR11972	PTHR11972	PTHR11972	0	EC:1.16.1.7	0	GO:0016491 GO:0055114
LCI5	Cre10.g436550	Low-CO2-inducible protein 5	low-complexity repeat protein, probably serving as a linker between RuBisCO proteins in the pyrenoid matrix; regulated by CCM1 [PMID: 15235119]; phopshorylated under low CO2; essential for pyrenoid formation	4.52326	0.0002986	Inorganic C	Early-up			Late-dwn	0	0	Low-CO2-inducible protein 5	0	C-lim	0	0	0	0	0	0	0	0	0
	Cre05.g241550	unknown		4.51442	0.00304518	Unknown	Early-up										0	0	0	0	0	0	0	0
MCM5	Cre01.g023150	Minichromosome maintenance protein	homology to MCM5 DNA replication protein	4.50562	0.00283895	Gene regulation	Early-up			Late-dwn	0	0	homology to MCM5 DNA replication protein	0	cell division reg	https://www.uniprot.org/uniprot/A8HPZ4	PF00493 PF14551	PTHR11630 PTHR11630:SF42	PTHR11630	PTHR11630:SF42	0	EC:3.6.4.12	K02209	GO:0003677 GO:0003678 GO:0003682 GO:0003688 GO:0005524 GO:0005634 GO:0006260 GO:0006270 GO:0042555
	Cre02.g095067	unknown		4.50346	5.28121e-07	Unknown	Early-up			Late-dwn	0	0	0	0	0	0	0	0	0	0	0	0	0	0
	Cre13.g563050	unknown		4.47486	0.000125356	Unknown	Early-up			Late-dwn	0	0	0	0	0	0	0	0	0	0	0	0	0	0
	Cre12.g527250	unknown		4.44828	8.09161e-06	Unknown		Late-up									0	0	0	0	0	0	0	0
	Cre16.g681351	unknown		4.40858	6.7075e-13	Unknown	Early-up			Late-dwn	0	0	0	0	0	0	0	0	0	0	0	0	0	0
	Cre12.g526559	ATMAP4K ALPHA1		4.35729	0.00207246	Signalling	Early-up			Late-dwn	0	0	ATMAP4K ALPHA1	Protein kinase superfamily protein	Signalling/reguation	0	PF00069	PTHR24347	PTHR24347	PTHR24347	KOG0583	EC:2.7.11.1	0	GO:0004672 GO:0004674 GO:0005524 GO:0006468
	Cre08.g378800	GATA27		4.35074	1.19304e-09	Gene regulation	Early-up			Late-dwn	0	0	GATA27	0	Gene regulation	0	PF00320	PTHR10071 PTHR10071:SF159	PTHR10071	PTHR10071:SF159	0	0	0	GO:0003700 GO:0006355 GO:0008270 GO:0043565
	Cre13.g570851	unknown		4.33009	2.37857e-08	Unknown	Early-up			Late-dwn	0	0	0	0	0	0	0	PTHR35753	PTHR35753	PTHR35753	0	0	0	0
	Cre07.g339000	(1 of 2) PTHR33791//PTHR33791:SF1 - FAMILY NOT NAMED // CHAPERONIN-LIKE RBCX PROTEIN		4.30975	0.00192527	Stress-response	Early-up			Late-dwn							PF02341	PTHR33791 PTHR33791:SF1	PTHR33791	PTHR33791:SF1	0	0	0	GO:0042309 GO:0050825 GO:0050826
HLD3	Cre10.g456150	Haloalkane dehalogenase-like hydrolase		4.30382	1.39894e-08	Catabolism	Early-up			Late-dwn							PF00561	PTHR10992 PTHR10992:SF701	PTHR10992	PTHR10992:SF701	KOG1454	0	0	GO:0003824
	Cre10.g447400	unknown		4.30343	1.0296e-09	Unknown	Early-up			Late-dwn	0	0	0	0	0	0	0	0	0	0	0	0	0	0
	Cre09.g391504	unknown		4.25823	2.21602e-06	Unknown	Early-up										0	0	0	0	0	0	0	0
	Cre06.g311050	(1 of 1) K00167 - 2-oxoisovalerate dehydrogenase E1 component beta subunit (BCKDHB, bkdA2)		4.23993	0.000979401	N	Early-up				0	0	0	0	0	0	PF02779 PF02780	PTHR11624 PTHR11624:SF21	PTHR11624	PTHR11624:SF21	0	EC:1.2.4.4	K00167	GO:0003824 GO:0008152
	Cre10.g447650	unknown		4.2255	0.000100222	Unknown	Early-up			Late-dwn							0	0	0	0	0	0	0	0
RIR2	Cre12.g491050	Ribonucleoside-diphosphate reductase R2 subunit	Ribonucleotide reductase (RNR), small subunit. Previously annotated as RIR2A. Identified by Abe et al. 24 [PMID: 15459796] as NSG2, a gene expressed during nitrogen-starved gametogenesis. ts-lethal mutations block DNA replication (PMID 25336509)	4.22073	6.40427e-10	Cell division	Early-up			Late-dwn	0	0	Ribonucleoside-diphosphate reductase R2 subunit			0	PF00268	PTHR23409 PTHR23409:SF18	PTHR23409	PTHR23409:SF18	0	EC:1.17.4.1	K10808	GO:0004748 GO:0009186 GO:0016491 GO:0055114
	Cre09.g392951	unknown		4.21732	0.00421514	Unknown	Early-up										0	0	0	0	0	0	0	0
	Cre03.g200900	unknown		4.21419	5.55491e-06	Unknown	Early-up			Late-dwn	0	0	0	0	0	0	0	0	0	0	0	0	0	0
	Cre09.g389023	unknown		4.19684	0.00525981	Unknown	Early-up			Late-dwn							0	0	0	0	0	0	0	0
MCM8	Cre16.g665950	homologous to MCM8 DNA replication protein	homologous to MCM8 DNA replication protein	4.17319	3.22337e-06	Gene regulation	Early-up			Late-dwn							PF00493	PTHR11630 PTHR11630:SF47	PTHR11630	PTHR11630:SF47	0	EC:3.6.4.12	K10737	GO:0000166 GO:0003677 GO:0005524 GO:0006260 GO:0017111
	Cre04.g226001	unknown		4.16576	0.000877913	Unknown	Early-up			Late-dwn	0	0	0	0	0	0	0	0	0	0	0	0	0	GO:0005515 GO:0042309 GO:0050825 GO:0050826
	Cre09.g390150	unknown		4.16457	4.43979e-08	Unknown	Early-up			Late-dwn	0	0	0	0	0	0	0	0	0	0	0	0	0	0
	Cre01.g053950	(1 of 23) PTHR13789 - MONOOXYGENASE		4.14295	0.00911836	Stress-response	Early-up				MONOOXYGENASE	0	MONOOXYGENASE	Metabolism	Metabolic changes	0	0	PTHR13789	PTHR13789	PTHR13789	0	0	0	GO:0008152 GO:0016491 GO:0042309 GO:0050825 GO:0050826
	Cre16.g678700	unknown		4.12967	0.00401001	Unknown	Early-up			Late-dwn	0	0	0	0	0	0	0	0	0	0	0	0	0	0
	Cre16.g655100	RNA-binding ASCH domain protein		4.12163	0.0018053	Gene regulation	Early-up				THYROID RECEPTOR INTERACTING PROTEIN RELATED	0	Transcription cofactor	Direct influence of transcription by receptor	Gene expression changes	https://www.mcponline.org/article/S1535-9476(20)34171-2/fulltext	PF04266	PTHR12963	PTHR12963	PTHR12963	0	0	0	0
MHC	Cre02.g145451	unknown	MHC class II-associated invariant chain, trimerisation; membrane protein; intracellular protein transport	4.10651	0.00053558	Signalling	Early-up										0	0	0	0	0	0	0	GO:0006886 GO:0006955 GO:0016020 GO:0019882 GO:0042289
	Cre15.g634650	unknown		4.10095	3.11266e-10	Unknown	Early-up			Late-dwn							0	0	0	0	0	0	0	0
	Cre06.g278146	unknown		4.09756	1.02344e-09	Unknown	Early-up			Late-dwn	0	0	0	0	0	0	0	0	0	0	0	0	0	0
	Cre06.g278161	(1 of 37) 3.4.24.38 - Gametolysin / Lysin		4.05357	8.25673e-05	Reproduction	Early-up			Late-dwn	0	0	0	0	0	0	PF05548	0	0	0	0	EC:3.4.24.38	0	GO:0008237
BUG23	Cre10.g461350	Basal body protein	Basal body protein of unknown function; found in basal body proteome [PMID: 15964273]. Transcript upregulated during flagellar regeneration.	4.04324	0.00681732	Motility	Early-up			Late-dwn	0	0	0	0	0	0	0	0	0	0	0	0	0	0
	Cre09.g393600	SLD5		4.03962	0.000838252	Signalling	Early-up			Late-dwn	0	0	DNA replication protein-related	0	Gener reg	0	PF05916 PF16922	PTHR21206 PTHR21206:SF0	PTHR21206	PTHR21206:SF0	KOG3176	0	K10735	0
CSE22	Cre08.g359600	Predicted protein of CSE family	Belongs to family E of Chlamydomonadale-specific proteins, found in clusters, mostly on chromosome 8 and carrying two Ser/Pro-rich domains; function unknown but members have been found in the flagellar proteome	4.02976	0.000111433	Unknown	Early-up				0	0	0	0	0	0	0	0	0	0	0	0	0	0
HRP2	Cre02.g089400	Hydroxyproline-rich glycoprotein	cell wall protein; contains (hydroxy)proline-rich (HR) domain with (SP)n repeats; closely linked to HRP5	4.02589	0.000933628	Cell wall	Early-up			Late-dwn							0	0	0	0	0	EC:2.7.11.18	0	0
SLT3	Cre10.g445050	Sodium/sulfate co-transporter	SAC1-like transporter 3, putative sodium/sulfate co-transporter, transcript is down-regulated during sulfur-deprivation; related to the SAC1 protein which regulates sulfur-deficiency responses [PMID: 16307308]	4.02562	0.00184908	S	Early-up				0	0	0	0	0	0	PF00939 PF02080	PTHR10283 PTHR10283:SF79	PTHR10283	PTHR10283:SF79	0	0	0	GO:0005215 GO:0006813 GO:0006814 GO:0008324 GO:0016020 GO:0055085
	Cre16.g650050	Rhodanese/Cell cycle control phosphatase superfamily protein		4.01165	0.00438536	Cell division	Early-up			Late-dwn	0	0	Rhodanese/Cell cycle control phosphatase superfamily protein	0	cell division reg	0	PF00581	PTHR12231 PTHR12231:SF112	PTHR12231	PTHR12231:SF112	KOG1530	0	0	0
	Cre05.g237910	unknown		4.00468	0.0013202	Unknown		Late-up									0	0	0	0	0	0	0	0
	Cre16.g677650	unknown		3.99846	0.00741003	Unknown	Early-up			Late-dwn	0	0	0	0	0	0	0	0	0	0	0	0	0	0
PHC40	Cre02.g078804	Pherophorin-chlamydomonas homolog 40		3.94786	1.02319e-05	Stress-response	Early-up			Late-dwn	0	0	Pherophorin-chlamydomonas homolog 40	0	Stress-related	0	PF12499	0	0	0	0	0	0	GO:0005199
FAP39	Cre02.g145100	Flagellar Associated Protein 39	P-type ATPase/cation transporter, found in the flagellar proteome; similar to Ca2+ transporting ATPase; related to cation transporting ATPase; plasma membrane calcium-transporting ATPase 3 (PMCA3) (Plasma membrane calcium pump isoform 3). Po	3.94681	7.95084e-08	Motility	Early-up			Late-dwn	0	0	0	0	0	0	PF00122 PF00689 PF00690 PF12710	PTHR24093 PTHR24093:SF339	PTHR24093	PTHR24093:SF339	0	EC:3.6.3.8	0	GO:0000166 GO:0005388 GO:0005524 GO:0006754 GO:0006812 GO:0015662 GO:0016020 GO:0016021 GO:0046872 GO:0070588
	Cre12.g521950	Sodium:bile acid symporter		3.93849	0.000235826	Transport	Early-up				SOLUTE CARRIER FAMILY 10 MEMBER 7	0	secondary carrier transporter	Solute uptake	Nutrient-limitation	https://academic.oup.com/jxb/article/68/14/3879/3867145	PF13593	PTHR18640 PTHR18640:SF9	PTHR18640	PTHR18640:SF9	KOG2718	0	K14347	0
	Cre06.g299250	unknown		3.93276	4.73682e-07	Unknown	Early-up			Late-dwn	0	0	0	0	0	0	0	0	0	0	0	0	0	0
	Cre09.g395399	unknown		3.92608	0.00940594	Unknown	Early-up			Late-dwn	0	0	0	0	0	0	0	PTHR12393 PTHR12393:SF6	PTHR12393	PTHR12393:SF6	0	0	0	0
MCM3	Cre06.g295700	Minichromosome maintenance protein	Homologous to MCM3 DNA replication protein	3.91086	7.37e-06	Gene regulation	Early-up			Late-dwn	0	0	0	0	0	0	PF00493 PF14551	PTHR11630 PTHR11630:SF46	PTHR11630	PTHR11630:SF46	0	EC:3.6.4.12	K02541	GO:0000166 GO:0003677 GO:0003678 GO:0005524 GO:0005634 GO:0006260 GO:0006270 GO:0017111 GO:0042555
FTSZ1	Cre02.g118600	Plastid division protein	identical to GI:20372934; alternative splicing uses splice sites internal to exons 5 and 9	3.89651	0.00097607	Cell division	Early-up			Late-dwn	0	0	Plastid division protein	0	Stress-related	0	PF00091 PF12327	PTHR30314 PTHR30314:SF12	PTHR30314	PTHR30314:SF12	0	EC:3.6.5.6	K03531	GO:0003924 GO:0005525 GO:0005737 GO:0006184 GO:0043234 GO:0051258
	Cre06.g278199	(1 of 5) 1.13.11.75 - All-trans-8'-apo-beta-carotenal 15,15'-oxygenase / 8'-apo-beta-carotenal 15,15'-oxygenase		3.8956	0.00519757	Anabolic	Early-up			Late-dwn	0	0	0	0	0	0	PF03055	PTHR10543 PTHR10543:SF36	PTHR10543	PTHR10543:SF36	KOG1285	EC:1.13.11.75	0	GO:0042309 GO:0050825 GO:0050826
MGL1	Cre10.g426152	Methionine gamma-lyase	involved in Methionine degradation; PLP-dependent enzyme	3.89544	4.42468e-06	S	Early-up										PF01053	PTHR11808 PTHR11808:SF55	PTHR11808	PTHR11808:SF55	KOG0053	EC:4.4.1.11	K01761	GO:0003824 GO:0006520 GO:0030170
BIP2	Cre02.g080600	Endoplasmic reticulum associated Hsp70 protein	BIP2 is one of 9 genes encoding HSP70-like proteins in Chlamydomonas; contains an ER retention motif, an ER-targeting sequence and is most similar to ER-HSP70s from other organisms [PMID: 16143837]; forms a cluster with ER-targeted chaperones HSP90B and BIP1 [PMID: 16143837]	3.89489	0.015679	Stress-response		Late-up			HEAT SHOCK PROTEIN 70KDA	0	Cytosolic chaperone	Protein folding, degradation, complex assembly, and translocation	Stress response	0	PF00012	PTHR19375 PTHR19375:SF219	PTHR19375	PTHR19375:SF219	0	0	K09490	GO:0005524
PHC16	Cre02.g078777	Pherophorin-chlamydomonas homolog 16	pherophorin-C16 (PHC16) [PMID: 16367971]; similar to extracellular matrix protein (cell wall protein) pherophorin-C1 [Genbank entry DQ196107], which belongs to the large pherophorin-family, a family of glycoproteins with a central hydroxyproline-rich (HR) domain	3.87708	0.000368499	Stress-response	Early-up			Late-dwn	0	0	pherophorin-C22	Haploid-to-Diploid Transition of Chlamydomonas		https://academic.oup.com/plphys/article/175/1/314/6116871	PF12499	0	0	0	0	0	0	GO:0005199
AIH2	Cre01.g009350	Agmatine iminohydrolase	converts agmatin to N-carbamoyl-putrescine; involved in agmatine pathway of polyamine (putrescine) biosynthesis; found in soluble mitochondrial proteome	3.86385	1.3132e-06	Anabolic	Early-up										PF04371	PTHR31377 PTHR31377:SF0	PTHR31377	PTHR31377:SF0	0	EC:3.5.3.12	K10536	GO:0004668 GO:0009446 GO:0047632
MCM4	Cre07.g316850	Minichromosome maintenance protein	Homologous to MCM4/CDC21 DNA replication protein	3.85946	8.31536e-06	Gene regulation	Early-up			Late-dwn	0	0	Homologous to MCM4/CDC21 DNA replication protein	0	Proteome	https://www.uniprot.org/uniprot/B9DHT4	PF00493 PF14551	PTHR11630 PTHR11630:SF66	PTHR11630	PTHR11630:SF66	0	EC:3.6.4.12	K02212	GO:0003677 GO:0003678 GO:0005524 GO:0006260 GO:0006270 GO:0042555
	Cre16.g691202	unknown		3.85429	0.00942164	Unknown	Early-up										0	0	0	0	0	0	0	0
CGL62	Cre12.g531350	putative cell cycle associated protein	Conserved in the Green Lineage	3.84599	0.0112894	Cell division	Early-up			Late-dwn							PF10497	PTHR31169	PTHR31169	PTHR31169	0	0	0	0
	Cre17.g697200	unknown		3.84142	4.71567e-05	Unknown	Early-up			Late-dwn	0	0	0	0	0	0	0	0	0	0	0	0	0	GO:0031072
	Cre03.g164750	unknown		3.83871	9.07036e-06	Unknown	Early-up										0	0	0	0	0	0	0	0
LMR2	Cre03.g175351	Predicted protein with LysM domain	protein of unknown function, contains LysM-domains which are found in a variety of enzymes involved in bacterial cell wall degradation; the domain may have a general peptidoglycan binding function	3.83493	6.43051e-05	Inorganic C	Early-up			Late-dwn	0	0	0	0	0	0	PF01476	0	0	0	0	0	0	GO:0016998
CPL20	Cre16.g650400	Hypothetical zinc-dependent DNA-binding protein. Gene product similar to PLATZ1 from peas [gi:16117798, PMID: 116698] a plant-specific zinc-dependent DNA-binding protein responsible for A/T-rich sequence-mediated transcriptional repression.	Hypothetical zinc-dependent DNA-binding protein. Gene product similar to PLATZ1 from peas [gi:16117798, PMID: 116698] a plant-specific zinc-dependent DNA-binding protein responsible for A/T-rich sequence-mediated transcriptional repression.	3.8272	0.00987232	Gene regulation	Early-up			Late-dwn							PF04640	PTHR31065 PTHR31065:SF3	PTHR31065	PTHR31065:SF3	0	0	0	GO:0042309 GO:0050825 GO:0050826
	Cre10.g447450	unknown		3.82293	1.65552e-07	Unknown	Early-up			Late-dwn	0	0	0	0	0	0	0	0	0	0	0	0	0	0
	Cre08.g358100	unknown		3.80806	2.41302e-06	Unknown	Early-up			Late-dwn	0	0	0	0	0	0	0	0	0	0	0	0	0	GO:0046983
	Cre12.g550250	ATTCX2,TCX2		3.80289	0.00189044	Gene regulation	Early-up			Late-dwn	0	0	0	0	0	0	PF03638	PTHR12446	PTHR12446	PTHR12446	0	0	0	0
U35	Cre10.g463355	unknown		3.80273	0.00104998	Unknown	Early-up										0	0	0	0	0	0	0	0
GDP7	Cre05.g242179	Glycerophosphoryl diester phosphodiesterase family protein		3.80185	6.93894e-05	P	Early-up			Late-dwn	0	0	0	0	0	0	PF03009	PTHR23344 PTHR23344:SF10	PTHR23344	PTHR23344:SF10	0	EC:3.1.4.46	0	GO:0006071 GO:0006629 GO:0008081 GO:0008889
	Cre14.g630600	UBP16		3.79981	5.64183e-07	Signalling	Early-up			Late-dwn	0	0	0	0	0	0	PF01753	PTHR13244	PTHR13244	PTHR13244	0	EC:3.4.19.12	0	GO:0008270 GO:0042309 GO:0050825 GO:0050826
	Cre03.g155100	null-allele mutant was isolated (PMID 29743196)	null-allele mutant was isolated (PMID 29743196)	3.79944	0.00157929	Unknown	Early-up			Late-dwn	0	0	0	0	0	0	0	0	0	0	KOG1003	0	0	0
	Cre02.g118100	unknown		3.78205	8.76319e-08	Unknown	Early-up			Late-dwn	0	0	0	0	0	0	0	0	0	0	0	0	0	0
	Cre14.g621600	unknown		3.78091	0.000191075	Unknown	Early-up			Late-dwn	0	0	0	0	0	0	PF15003	0	0	0	0	0	0	GO:0031023 GO:0051225
SLT1	Cre12.g502600	Sodium/sulfate co-transporter	SAC1-like transporter 1, putative sodium/sulfate co-transporter, transcript is up-regulated during sulfur-deprivation; related to the SAC1 protein which regulates sulfur-deficiency responses [PMID: 16307308]	3.76898	0.00124821	S	Early-up			Late-dwn	0	0	0	0	0	0	PF00939 PF02080	PTHR10283 PTHR10283:SF79	PTHR10283	PTHR10283:SF79	0	0	0	GO:0005215 GO:0006813 GO:0006814 GO:0008324 GO:0016020 GO:0055085
	Cre14.g613100	unknown		3.75474	1.68737e-07	Unknown	Early-up										0	0	0	0	0	0	0	0
PHC64	Cre02.g079926	Pherophorin-chlamydomonas homolog 64	contains LTP domain	3.72382	2.94318e-07	Stress-response	Early-up			Late-dwn	0	0	pherophorin-C22	Haploid-to-Diploid Transition of Chlamydomonas		https://academic.oup.com/plphys/article/175/1/314/6116871	PF12499	0	0	0	0	0	0	0
PHC45	Cre11.g483250	Pherophorin-chlamydomonas homolog 45		3.71576	6.39824e-08	Stress-response	Early-up			Late-dwn	0	0	Pherophorin-chlamydomonas homolog 45	0	Stress-related	0	PF12499	0	0	0	0	EC:3.1.1.13 EC:3.1.1.3	0	GO:0005199
MOT42	Cre01.g007350	Predicted protein	identified by comparative genomics as being present only in organisms having motile (MOT) cilia	3.7127	0.00322897	Unknown	Early-up			Late-dwn	0	0	0	0	0	0	PF13920	0	0	0	KOG4172	0	0	GO:0005515 GO:0008270
LCI11C	Cre16.g662600	Similar to Bestrophin, RFP-TM, chloride channel; similar to Arabidopsis AT3G61320 and AT2G45870; part of a small multigene family; very similar to closely linked LCI11B and LCI11A	Similar to Bestrophin, RFP-TM, chloride channel; similar to Arabidopsis AT3G61320 and AT2G45870; part of a small multigene family; very similar to closely linked LCI11B and LCI11A	3.69323	0.00853447	Inorganic C	Early-up			Late-dwn	0	0	0	0	0	0	PF01062	PTHR33281 PTHR33281:SF1	PTHR33281	PTHR33281:SF1	0	0	0	0
	Cre01.g023450	unknown		3.6879	0.012678	Unknown	Early-up			Late-dwn	0	0	0	0	0	0	0	0	0	0	0	0	0	0
ELG6	Cre03.g204050	Exostosin-like glycosyltransferase 6	putative terminal arabinosyl transferase on HRGP, GT47 family	3.67998	0.0164212	Cell wall	Early-up										PF03016	PTHR11062 PTHR11062:SF21	PTHR11062	PTHR11062:SF21	0	EC:2.4.2.41	0	GO:0005515
	Cre01.g035550	unknown		3.67971	0.00586311	Unknown	Early-up			Late-dwn							0	PTHR31579 PTHR31579:SF1	PTHR31579	PTHR31579:SF1	0	0	0	GO:0005515
DRP8	Cre10.g433050	Putative dynamin GTPase involved in plastid division	Similar to Arabidopsis DRP5B (formerly ARC5)	3.66627	0.00355722	Cell division	Early-up			Late-dwn							PF00350	PTHR11566 PTHR11566:SF78	PTHR11566	PTHR11566:SF78	KOG0446	EC:3.6.5.5	0	GO:0003924 GO:0005525
	Cre16.g688190	emb2734		3.65874	0.00921756	Transport	Early-up			Late-dwn							0	PTHR10527	PTHR10527	PTHR10527	0	0	0	0
SMC2	Cre02.g086650	Structural Maintenance of Chromosomes protein	Subunit of the condensin complex, which reorganizes chromosomes during cell division; coiled-coil protein of the SMC family involved in chromosome condensation and segregation. Forms heterodimers with SMC4. ts-lethal mutations block in S/M (PMID 25336509)	3.65624	0.0140291	Gene regulation	Early-up			Late-dwn							PF06470 PF13476	PTHR18937 PTHR18937:SF9	PTHR18937	PTHR18937:SF9	0	0	K06674	GO:0000796 GO:0005515 GO:0005524 GO:0005694 GO:0007076 GO:0051276
	Cre09.g396957	unknown		3.65416	0.000234124	Unknown	Early-up			Late-dwn	0	0	0	0	0	0	0	0	0	0	0	0	0	0
	Cre08.g371800	unknown		3.64658	1.24517e-05	Unknown	Early-up			Late-dwn	0	0	0	0	0	0	0	PTHR31579 PTHR31579:SF1	PTHR31579	PTHR31579:SF1	0	0	0	0
	Cre17.g724050	unknown		3.64295	0.0156708	Unknown	Early-up			Late-dwn	0	0	0	0	0	0	0	0	0	0	0	0	0	0
	Cre03.g186700	unknown		3.63629	3.56928e-05	Unknown	Early-up			Late-dwn	0	0	0	0	0	0	0	PTHR33099 PTHR33099:SF6	PTHR33099	PTHR33099:SF6	0	0	0	GO:0003677
	Cre04.g212450	unknown		3.63385	7.65621e-06	Unknown	Early-up			Late-dwn	0	0	0	0	0	0	0	0	0	0	0	0	0	0
	Cre01.g022666	unknown		3.63258	0.00589122	Unknown	Early-up										0	0	0	0	0	0	0	0
CSC8	Cre16.g647901	function unknown; homologs in Gonium, not Volvox	function unknown; homologs in Gonium, not Volvox	3.62598	0.00122996	Unknown	Early-up										0	0	0	0	0	0	0	0
	Cre02.g095065	unknown		3.62011	0.00813022	Unknown	Early-up			Late-dwn	0	0	0	0	0	0	0	0	0	0	0	0	0	0
PHC54	Cre04.g221450	Pherophorin-chlamydomonas homolog 54		3.61885	0.00801364	Stress-response	Early-up			Late-dwn	0	0	pherophorin-C22	Haploid-to-Diploid Transition of Chlamydomonas		https://academic.oup.com/plphys/article/175/1/314/6116871	PF12499	0	0	0	0	0	0	0
	Cre02.g105851	unknown		3.61758	0.0099763	Unknown	Early-up										0	0	0	0	0	0	0	0
	Cre09.g397290	unknown		3.61636	0.000190677	Unknown	Early-up			Late-dwn	0	0	0	0	0	0	0	PTHR12393 PTHR12393:SF6	PTHR12393	PTHR12393:SF6	0	0	0	0
AGE1	Cre02.g082000	DNA repair glycosylase	ChromDB DNG342; HhH-GPD superfamily base excision DNA repair protein. Oxidizatively damaged G (8-oxoG) can mispair with A and C. This MutY homolog probably works on excising A when mispaired with 8-oxoG; if uncorrected, this ca	3.61538	0.0106005	DNA-repair	Early-up			Late-dwn							PF00730	PTHR10359	PTHR10359	PTHR10359	0	EC:4.2.99.18	K03575	GO:0003824 GO:0006281 GO:0006284 GO:0016787
	Cre05.g244450	unknown		3.61301	0.00164261	Unknown	Early-up			Late-dwn	0	0	0	0	0	0	0	0	0	0	0	0	0	0
	Cre06.g295650	unknown		3.61195	0.0126684	Unknown	Early-up										0	0	0	0	0	0	0	0
	Cre14.g630775	unknown		3.6071	0.001942	Unknown	Early-up										0	0	0	0	0	0	0	0
	Cre16.g650425	unknown		3.60432	3.35078e-09	Unknown	Early-up			Late-dwn	0	0	0	0	0	0	0	0	0	0	0	0	0	0
	Cre10.g465726	unknown		3.60198	0.0102964	Unknown		Late-up									0	0	0	0	0	0	0	0
	Cre08.g370150	unknown		3.60144	1.10054e-05	Unknown	Early-up			Late-dwn	0	0	0	0	0	0	0	0	0	0	0	0	0	0
	Cre03.g163850	(1 of 1) K10638 - E3 ubiquitin-protein ligase UHRF1 [EC:6.3.2.19] (UHRF1, NP95)		3.59932	5.61487e-08	Signalling	Early-up			Late-dwn							PF02182 PF15227	PTHR14140	PTHR14140	PTHR14140	0	EC:2.1.1.43	K10638	GO:0005515 GO:0008270 GO:0042393
	Cre06.g278151	(1 of 1) K10880 - DNA-repair protein XRCC3 (XRCC3)		3.59492	0.00437943	DNA-repair	Early-up			Late-dwn							PF08423	PTHR22942 PTHR22942:SF24	PTHR22942	PTHR22942:SF24	KOG1564	EC:3.6.1.8	K10880	GO:0003677 GO:0005524 GO:0006259 GO:0006281 GO:0008094
	Cre12.g522400	AtMYB3R4,MYB3R-4		3.57621	5.83887e-08	Gene regulation	Early-up			Late-dwn	0	0	0	0	0	0	PF13921	PTHR10641 PTHR10641:SF538	PTHR10641	PTHR10641:SF538	0	0	0	GO:0003677 GO:0006355
	Cre16.g672497	ts-lethal mutant block at S/M (PMID 29743196)	ts-lethal mutant block at S/M (PMID 29743196)	3.57525	0.00651621	Unknown	Early-up			Late-dwn	0	0	0	0	0	0	PF00225	PTHR24115 PTHR24115:SF105	PTHR24115	PTHR24115:SF105	0	EC:3.6.4.4	0	GO:0003677 GO:0003777 GO:0005524 GO:0005871 GO:0007018 GO:0008017
	Cre06.g275200	unknown		3.57213	1.09032e-05	Unknown	Early-up			Late-dwn	0	0	0	0	0	0	0	0	0	0	0	0	0	0
	Cre08.g377550	Yippee family putative zinc-binding protein		3.57189	6.73129e-07	Signalling	Early-up				PROTEIN YIPPEE-LIKE CG15309-RELATED	0	Metal-binding	Sensory circuits in Fly	Regulatory changes	https://onlinelibrary.wiley.com/doi/full/10.1046/j.1365-2583.2001.00239.x?casa_token=2PyEdBuxhJ8AAAAA%3AAPFJtHh33MRbfVeUy2Gw1znhkBrIAgIsSrfsmfo8A3tqP9WruUxgT4Rc99URtB6JJZFyTncVoC26	PF03226	PTHR13848 PTHR13848:SF9	PTHR13848	PTHR13848:SF9	KOG3399	0	0	0
	Cre16.g678250	unknown		3.56795	5.67562e-05	Unknown	Early-up			Late-dwn	0	0	0	0	0	0	0	0	0	0	0	0	0	0
	Cre17.g696750	Homeodomain-like superfamily protein		3.56338	7.71578e-10	Gene regulation	Early-up			Late-dwn	0	0	Homeodomain-like superfamily protein	0	Gene regulation	0	PF00249	PTHR31442	PTHR31442	PTHR31442	0	0	0	GO:0003677 GO:0006355
FAP281	Cre18.g749747	Was identified as part of Flagellar Associated Protein FAP281, but gene model was later split	Was identified as part of Flagellar Associated Protein FAP281, but gene model was later split	3.54483	0.00733192	Motility	Early-up			Late-dwn	0	0	Flagellar Associated Protein FAP281, but gene model was later split	0	Motility	0	0	0	0	0	0	EC:2.7.11.1	0	0
PIGX	Cre12.g511640	co-factor of alpha-(1-4)-Mannosyltransferase, PIG-X		3.54326	0.0147884	Anabolic	Early-up			Late-dwn	0	0	0	0	0	0	PF08320	0	0	0	0	0	0	GO:0005789 GO:0006506
MMP32	Cre14.g625850	Matrix metalloproteinase	Matrix metalloproteinase belonging to the M11 peptidase family	3.53426	0.00442465	N	Early-up			Late-dwn							PF05548	0	0	0	0	EC:3.4.24.38	0	GO:0001505 GO:0004969 GO:0007186 GO:0008237 GO:0016021
	Cre15.g636950	unknown		3.53195	3.8965e-05	Unknown	Early-up			Late-dwn	0	0	0	0	0	0	0	0	0	0	0	0	0	0
	Cre11.g482850	null-allele passenger mutation was isolated (PMID 29743196)	null-allele passenger mutation was isolated (PMID 29743196)	3.52907	0.00370646	Unknown	Early-up			Late-dwn							PF06886 PF12214	PTHR14326	PTHR14326	PTHR14326	0	0	K16812	GO:0005819 GO:0005874 GO:0032147 GO:0060236
	Cre11.g481951	unknown		3.52554	2.66147e-06	Unknown	Early-up										0	0	0	0	0	0	0	0
CSG1	Cre07.g316350	Chlamydomonas specific family G protein	Belongs to family G of Chlamydomonadales-specific proteins, all on chromosome 7; no known function	3.51672	0.000104714	Signalling	Early-up			Late-dwn	0	0	0	0	0	0	0	0	0	0	0	0	0	0
WHR	Cre17.g725500	unknown	winged helix repressor DNA binding domain	3.51142	1.32092e-06	Unknown		Late-up									0	0	0	0	0	0	0	0
	Cre05.g244000	(1 of 10) PF07173 - Protein of unknown function (DUF1399) (DUF1399)		3.50041	0.00439772	Unknown	Early-up										PF07173	0	0	0	0	0	0	GO:0005515
CDKB1	Cre08.g372550	plant specific cyclin dependent kinase	Plant specific cyclin dependent kinase; CDKB subfamily; PSTTLRE motif; mitotic regulator; putative function in G2/M. ts lethal mutants block in G2 (PMID 25336509)	3.49965	2.19428e-05	Cell division	Early-up			Late-dwn	0	0	plant specific cyclin dependent kinase	0	cell division reg	0	PF07714	PTHR24056 PTHR24056:SF178	PTHR24056	PTHR24056:SF178	KOG0594	EC:2.7.11.22	K07760	GO:0004672 GO:0004713 GO:0005524 GO:0006468
	Cre01.g026350	unknown		3.4986	0.0104974	Unknown	Early-up			Late-dwn	0	0	0	0	0	0	0	0	0	0	0	0	0	0
	Cre04.g214700	(1 of 4) PTHR12406//PTHR12406:SF27 - CALCIUM-INDEPENDENT PHOSPHOLIPASE A2 IPLA2 -RELATED // SUBFAMILY NOT NAMED		3.48673	0.00777825	Signalling	Early-up										0	PTHR12406 PTHR12406:SF27	PTHR12406	PTHR12406:SF27	0	0	0	GO:0005515 GO:0008152
POC1	Cre02.g115250	Centriole proteome protein	Found in basal body proteome [PMID: 15964273].	3.48522	0.000539175	Cell division	Early-up			Late-dwn	0	0	0	0	0	0	PF00400	PTHR22847	PTHR22847	PTHR22847	KOG0265 KOG0271	0	K16482	GO:0005515
	Cre08.g366750	unknown		3.48482	0.000693842	Unknown	Early-up			Late-dwn							0	0	0	0	0	0	0	0
	Cre16.g664100	unknown		3.48157	0.00382185	Unknown	Early-up			Late-dwn	0	0	0	0	0	0	0	0	0	0	0	0	0	0
	Cre07.g357450	unknown		3.47929	0.0094092	Unknown	Early-up			Late-dwn							0	0	0	0	0	0	0	0
	Cre07.g355500	Yippee family putative zinc-binding protein		3.47645	4.47129e-05	Signalling	Early-up				PROTEIN YIPPEE-LIKE CG15309-RELATED	0	Metal-binding	Sensory circuits in Fly	Regulatory changes	https://journals.biologists.com/Toolbox/DownloadCombinedArticleAndSupplmentPdf?resourceId=225238&multimediaId=1974331&pdfUrl=%2Fcob%2Fcontent_public%2Fjournal%2Fdmm%2F13%2F6%2F10.1242_dmm.042390%2F3%2Fdmm042390.pdf	PF03226	PTHR13848	PTHR13848	PTHR13848	KOG3399	0	0	0
	Cre14.g608900	unknown		3.47273	0.00048799	Unknown	Early-up			Late-dwn	0	0	0	0	0	0	0	PTHR13339 PTHR13339:SF0	PTHR13339	PTHR13339:SF0	0	0	0	0
	Cre02.g098300	(1 of 1) K11547 - kinetochore protein NDC80 (NDC80, HEC1, TID3)		3.47218	7.44488e-05	Cell division	Early-up			Late-dwn	0	0	0	0	0	0	PF03801	PTHR10643 PTHR10643:SF2	PTHR10643	PTHR10643:SF2	KOG0995	0	K11547	0
ARS6	Cre02.g085850	Arylsulfatase	Distantly related to nearby ARS8	3.46102	0.0104268	S	Early-up			Late-dwn							PF00884	PTHR10342 PTHR10342:SF218	PTHR10342	PTHR10342:SF218	KOG3731	EC:3.1.6.1	0	GO:0003824 GO:0008152 GO:0008484
	Cre08.g369667	unknown		3.45502	0.023635	Unknown	Early-up			Late-dwn	0	0	0	0	0	0	0	0	0	0	0	EC:2.7.11.1	0	GO:0004672 GO:0005524 GO:0006468
	Cre10.g463850	unknown		3.45481	0.025705	Unknown	Early-up			Late-dwn	0	0	0	0	0	0	0	0	0	0	0	0	0	0
NSG10	Cre16.g667850	dUTPase; identified by Abe et al. 24 (PMID:15459796) as NSG10, a gene expressed during nitrogen-starved gametogenesis.	dUTPase; identified by Abe et al. 24 (PMID:15459796) as NSG10, a gene expressed during nitrogen-starved gametogenesis.	3.45394	2.46102e-06	N	Early-up			Late-dwn	0	0	dUTPase; identified by Abe et al. 24 (PMID:15459796) as NSG10, a gene expressed during nitrogen-starved gametogenesis.	0	N-lim	0	PF00692	PTHR11241 PTHR11241:SF0	PTHR11241	PTHR11241:SF0	KOG3370	EC:3.6.1.23	K01520	GO:0004170 GO:0016787 GO:0046080
	Cre13.g589300	Condensin complex component	Condensin complex subunit H protein, ChromDB CPH341	3.4453	0.00824487	Cell division	Early-up			Late-dwn							PF05786	PTHR13108	PTHR13108	PTHR13108	KOG2328	0	0	GO:0000796 GO:0007076
	Cre16.g657979	unknown		3.4434	0.000182713	Unknown	Early-up										0	0	0	0	0	EC:3.6.4.5	K10406	0
PWR13	Cre16.g693900	Belongs to a family of 14 Chlamydomonas genes with similarity to DUF506 proteins (plant-specific, unknown function); contains pfam04720: PDDEXK_6, distant homologues of the PD-(D/E)XK nuclease superfamily; the PWR family name comes from the perfectly conserved PWR motif shared between the Chlamydomonas and plant proteins; many genes in the family show clustering on chromosomes 3, 14 and 16; there is no obvious organelle targeting sequence	Belongs to a family of 14 Chlamydomonas genes with similarity to DUF506 proteins (plant-specific, unknown function); contains pfam04720: PDDEXK_6, distant homologues of the PD-(D/E)XK nuclease superfamily; the PWR family name comes from the perfectly conserved PWR motif shared between the Chlamydomonas and plant proteins; many genes in the family show clustering on chromosomes 3, 14 and 16; there is no obvious organelle targeting sequence	3.44158	1.63858e-09	Unknown	Early-up			Late-dwn	0	0	Belongs to a family of 14 Chlamydomonas genes with similarity to DUF506 proteins (plant-specific, unknown function); contains pfam04720: PDDEXK_6, distant homologues of the PD-(D/E)XK nuclease superfamily; the PWR family name comes from the perfectly conserved PWR motif shared between the Chlamydomonas and plant proteins; many genes in the family show clustering on chromosomes 3, 14 and 16; there is no obvious organelle targeting sequence	0	Gene regulation	0	PF04720	PTHR31579	PTHR31579	PTHR31579	0	0	0	0
	Cre11.g481104	PEPKR1		3.43983	0.0175631	Signalling	Early-up				0	0	0	0	0	0	PF00069	PTHR24349	PTHR24349	PTHR24349	KOG0032 KOG0033 KOG0583	EC:2.7.11.1	0	GO:0004672 GO:0004713 GO:0005524 GO:0006468
	Cre14.g622075	unknown		3.43738	0.00799576	Unknown	Early-up			Late-dwn	0	0	0	0	0	0	0	0	0	0	0	0	0	0
PWR8	Cre07.g348350	PWR motif protein	Belongs to a family of 14 Chlamydomonas genes with similarity to DUF506 proteins (plant-specific, unknown function); contains pfam04720: PDDEXK_6, distant homologues of the PD-(D/E)XK nuclease superfamily; the PWR family name comes from the perfectly conserved PWR motif shared between the Chlamydomonas and plant proteins; many genes in the family show clustering on chromosomes 3, 14 and 16; there is no obvious organelle targeting sequence	3.43235	0.000781944	Unknown	Early-up			Late-dwn	0	0	Belongs to a family of 14 Chlamydomonas genes with similarity to DUF506 proteins (plant-specific, unknown function); contains pfam04720: PDDEXK_6, distant homologues of the PD-(D/E)XK nuclease superfamily; the PWR family name comes from the perfectly conserved PWR motif shared between the Chlamydomonas and plant proteins; many genes in the family show clustering on chromosomes 3, 14 and 16; there is no obvious organelle targeting sequence	0	Gene regulation	0	PF04720	PTHR31579	PTHR31579	PTHR31579	0	0	0	0
ATG1	Cre09.g391245	Autophagy related	Protein serine/threonine kinase; required for vesicle formation in autophagy; structurally required for phagophore assembly site formation; during autophagy forms a complex with Atg13 and Atg17	3.42811	3.43244e-06	Autophagy	Early-up			Late-dwn	0	0	0	0	0	0	PF00069	PTHR24348	PTHR24348	PTHR24348	KOG0583	EC:2.7.11.1	K08269	GO:0004672 GO:0004713 GO:0005524 GO:0006468
MOC1	Cre12.g542500	Mitochondrial transcription termination factor	Putative mitochondrial transcription termination factor (mTtf-like protein; contains two possible mTerf-domains) [PMID: 15448140]	3.42485	0.000100666	Gene regulation	Early-up			Late-dwn	0	0	Putative mitochondrial transcription termination factor (mTtf-like protein; contains two possible mTerf-domains) [PMID: 15448140]	0	0	0	PF02536	PTHR13068	PTHR13068	PTHR13068	0	0	0	GO:0003690 GO:0005739 GO:0006355
	Cre17.g724900	unknown		3.42464	0.0164883	Unknown	Early-up			Late-dwn	0	0	0	0	0	0	0	PTHR33099 PTHR33099:SF6	PTHR33099	PTHR33099:SF6	0	0	0	0
	Cre16.g652450	unknown		3.42339	0.00525981	Unknown	Early-up			Late-dwn	0	0	0	0	0	0	0	0	0	0	0	0	0	0
	Cre12.g551650	unknown		3.4182	0.0182513	Unknown	Early-up			Late-dwn							0	0	0	0	0	0	0	0
	Cre09.g409000	unknown		3.40986	0.0147059	Unknown	Early-up			Late-dwn	0	0	0	0	0	0	0	PTHR12393 PTHR12393:SF6	PTHR12393	PTHR12393:SF6	0	0	0	0
	Cre06.g266052	(1 of 11) PTHR12291//PTHR12291:SF23 - FAMILY NOT NAMED // PROTEIN MEC-15		3.40954	0.00123878	Unknown	Early-up										0	PTHR12291 PTHR12291:SF23	PTHR12291	PTHR12291:SF23	0	0	0	GO:0005515
	Cre12.g521100	unknown		3.40346	0.0248555	Unknown	Early-up			Late-dwn	0	0	0	0	0	0	0	0	0	0	0	0	0	0
	Cre06.g289000	unknown		3.39931	0.000671966	Unknown	Early-up			Late-dwn							0	0	0	0	0	0	0	GO:0042309 GO:0050825 GO:0050826
	Cre12.g520173	P-loop containing nucleoside triphosphate hydrolases superfamily protein		3.39274	0.00892181	Transport	Early-up			Late-dwn							PF13087 PF13604	PTHR10887 PTHR10887:SF340	PTHR10887	PTHR10887:SF340	0	EC:3.6.4.12	0	0
	Cre12.g486450	unknown		3.39185	0.0187303	Unknown	Early-up										0	0	0	0	0	0	0	0
	Cre06.g293300	(1 of 6) KOG0198//KOG0581 - MEKK and related serine/threonine protein kinases // Mitogen-activated protein kinase kinase (MAP2K)		3.38906	0.000448945	Signalling	Early-up			Late-dwn							PF00069	PTHR23257 PTHR23257:SF394	PTHR23257	PTHR23257:SF394	KOG0198 KOG0581	EC:2.7.11.25	0	GO:0004672 GO:0004713 GO:0005524 GO:0006468
MCM2	Cre07.g338000	Minichromosome maintenance protein	Homologous to MCM2 DNA replication protein	3.38857	0.00353522	Gene regulation	Early-up			Late-dwn	0	0	0	0	0	0	PF00493 PF12619 PF14551	PTHR11630 PTHR11630:SF44	PTHR11630	PTHR11630:SF44	0	EC:3.6.4.12	K02540	GO:0003677 GO:0003678 GO:0005524 GO:0005634 GO:0006260 GO:0006270 GO:0042555
	Cre10.g441700	unknown		3.37972	0.00119623	Unknown	Early-up			Late-dwn							0	0	0	0	0	0	0	0
LCI16	Cre02.g143550	Early light-inducible protein	A homolog of ELIP (early light-inducible protein) gene which was originally identified as transiently expressed during the early phase of greening in etiolated pea seedlings [PMID: 6692824]. It has three TMH, whose sequences are closely related to LHC proteins	3.37864	0.0200339	Inorganic C	Early-up				UPF0041 BRAIN PROTEIN 44-RELATED	EARLY LIGHT-INDUCED PROTEIN 1, CHLOROPLASTIC	pigment-binding light-harvesting complexes	Unknown	Light stress/Abiotic stress	https://pubmed.ncbi.nlm.nih.gov/17553115/	PF00504	PTHR14154 PTHR14154:SF5	PTHR14154	PTHR14154:SF5	0	0	0	0
	Cre11.g481093	unknown		3.36309	0.000162223	Unknown	Early-up			Late-dwn							0	0	0	0	0	0	0	0
	Cre11.g467653	null-allele mutant was isolated (PMID 29743196)	null-allele mutant was isolated (PMID 29743196)	3.36174	2.28478e-05	Unknown	Early-up			Late-dwn	0	0	0	0	0	0	0	0	0	0	0	EC:2.7.11.1	0	0
	Cre09.g394547	Carbohydrate-binding-like fold		3.36109	5.42846e-06	Unknown	Early-up				0	0	0	0	0	0	PF00686	PTHR15048 PTHR15048:SF0	PTHR15048	PTHR15048:SF0	0	EC:2.4.1.19	0	GO:0003824 GO:0005975 GO:0030246 GO:2001070
	Cre10.g440100	unknown		3.3523	0.012741		Early-up			Late-dwn	0	0	0	0	0	0	PF10419	0	0	0	0	0	0	0
	Cre03.g199350	SNF2-related DNA/RNA helicase	SNF2 helicase. ChromDB CHR3423	3.34573	0.000514949		Early-up			Late-dwn							PF00271 PF04851	PTHR10799	PTHR10799	PTHR10799	KOG1001 KOG1002	EC:3.6.4.12	K14440	GO:0003676 GO:0003677 GO:0004386 GO:0005524 GO:0016787
	Cre02.g080450	unknown		3.3355	4.12067e-06		Early-up			Late-dwn	0	0	0	0	0	0	0	0	0	0	0	0	0	0
DNJ36	Cre16.g694450	Conserved expressed protein; possible peptidase motif?	Conserved expressed protein; possible peptidase motif?	3.32866	2.66147e-06		Early-up			Late-dwn	0	0	Molecular chaperone Hsp40/DnaJ family protein	0	Gene regulation	0	PF00226	PTHR24078 PTHR24078:SF250	PTHR24078	PTHR24078:SF250	0	0	0	GO:0006457 GO:0031072 GO:0051082
	Cre06.g273450	null-allele mutant was isolated (PMID 29743196)	null-allele mutant was isolated (PMID 29743196)	3.32827	0.0158843		Early-up			Late-dwn	0	0	0	0	0	0	0	0	0	0	0	0	0	0
ORC6	Cre06.g285650	Origin recognition complex subunit 6	Homologous to eukaryotic ORC6, DNA replication control protein	3.32808	0.00727287		Early-up			Late-dwn	0	0	0	0	0	0	PF05460	PTHR13394 PTHR13394:SF0	PTHR13394	PTHR13394:SF0	0	0	0	GO:0003677 GO:0005664 GO:0006260
	Cre01.g054550	null-allele mutant was isolated (PMID 29743196)	null-allele mutant was isolated (PMID 29743196)	3.31348	0.0105855		Early-up			Late-dwn							0	0	0	0	0	0	0	GO:0005515 GO:0007165
	Cre01.g020050	unknown		3.3113	0.0260374		Early-up			Late-dwn							0	0	0	0	0	0	0	0
	Cre24.g755897	unknown		3.30749	0.000362271		Early-up										0	0	0	0	0	EC:2.7.11.1	0	0
GOX5	Cre17.g732600	The substrate of this oxidase is unsure, as the similarity is to both glyoxal oxidases and galactose oxidases, found in fungi, bacteria, animals and plants (both use the same Tyr radical / metal mechanism); the plant homologues are secreted, but the fate of the Chlamydomonas isoforms is uncertain; belongs to a family of 20 genes more related to each other than to their higher plant homologues, contain the kelch repeat and a C-terminal domain of unknown function (E-set domains of sugar-utilizing enzymes); linked to GOX4	The substrate of this oxidase is unsure, as the similarity is to both glyoxal oxidases and galactose oxidases, found in fungi, bacteria, animals and plants (both use the same Tyr radical / metal mechanism); the plant homologues are secreted, but the fate of the Chlamydomonas isoforms is uncertain; belongs to a family of 20 genes more related to each other than to their higher plant homologues, contain the kelch repeat and a C-terminal domain of unknown function (E-set domains of sugar-utilizing enzymes); linked to GOX4	3.30116	0.00158591		Early-up			Late-dwn							PF07250 PF09118	PTHR32208 PTHR32208:SF21	PTHR32208	PTHR32208:SF21	0	0	0	0
U44	Cre10.g419150	unknown		3.29643	4.69925e-05		Early-up			Late-dwn	0	0	0	0	0	0	0	0	0	0	0	0	0	0
POC5	Cre03.g163000	Centriole proteome protein	Found in basal body proteome [PMID: 15964273]. Human homolog FLJ35779 gene product found in centrosome proteome [Andersen].	3.29254	0.00956625		Early-up			Late-dwn	0	0	0	0	0	0	0	PTHR28618	PTHR28618	PTHR28618	0	0	K16483	GO:0003677
PDO1	Cre10.g464500	Protein disulfide oxidoreductase		3.28895	0.000706555		Early-up			Late-dwn	0	0	0	0	0	0	PF01323	PTHR13887 PTHR13887:SF10	PTHR13887	PTHR13887:SF10	0	0	0	GO:0015035
RAD51	Cre14.g622850	DNA recombination protein	Homologous to RecA and eukaryotic DMC1 involved in meiosis	3.28544	0.00233505		Early-up			Late-dwn							PF13481	PTHR22942 PTHR22942:SF39	PTHR22942	PTHR22942:SF39	KOG1434	EC:3.6.1.8	K04482	GO:0000150 GO:0000166 GO:0000724 GO:0003677 GO:0003684 GO:0003690 GO:0003697 GO:0005524 GO:0006259 GO:0006281 GO:0008094 GO:0017111 GO:1990426
	Cre13.g563100	unknown		3.28524	1.7106e-07		Early-up			Late-dwn							0	0	0	0	0	0	0	0
	Cre05.g237750	(1 of 1) PF03980 - Nnf1 (Nnf1)		3.28509	0.000241527		Early-up			Late-dwn	0	0	0	0	0	0	PF03980	0	0	0	0	0	0	0
	Cre07.g346672	unknown		3.28148	0.00144147		Early-up				UBIQUITIN CARBOXYL-TERMINAL HYDROLASE	0	0	0	Protein composition changes	0	0	PTHR24006	PTHR24006	PTHR24006	0	0	0	GO:0042309 GO:0050825 GO:0050826
PHC44	Cre11.g483351	Pherophorin-chlamydomonas homolog 44		3.28026	0.000762148		Early-up			Late-dwn	0	0	Pherophorin-chlamydomonas homolog 44	Haploid-to-Diploid Transition of Chlamydomonas	N-lim	https://academic.oup.com/plphys/article/175/1/314/6116871	PF12499	0	0	0	0	0	0	GO:0003677 GO:0004879 GO:0005199 GO:0005634 GO:0006355
PHC63	Cre03.g161150	Pherophorin-chlamydomonas homolog 63		3.28	0.00211081		Early-up			Late-dwn	0	0	0	0	0	0	PF12499	0	0	0	0	0	0	0
	Cre06.g289500	unknown		3.27947	0.00216506		Early-up			Late-dwn	0	0	0	0	0	0	0	0	0	0	0	0	0	0
	Cre03.g158450	null-allele mutant was isolated (PMID 29743196)	null-allele mutant was isolated (PMID 29743196)	3.27513	2.67719e-05		Early-up			Late-dwn	0	0	0	0	0	0	0	0	0	0	0	0	0	0
	Cre02.g115550	unknown		3.27422	1.66826e-05		Early-up										0	0	0	0	0	0	0	0
	Cre04.g218900	(1 of 2) PTHR10887//PTHR10887:SF333 - DNA2/NAM7 HELICASE FAMILY // SUBFAMILY NOT NAMED		3.27387	0.00234359		Early-up			Late-dwn							PF00004 PF13086 PF13087	PTHR10887 PTHR10887:SF333	PTHR10887	PTHR10887:SF333	KOG1807	0	0	GO:0000166 GO:0005524 GO:0017111
	Cre07.g323750	Holo-[acyl-carrier-protein] synthase		3.27369	0.00573273		Early-up			Late-dwn							PF01648	PTHR12215	PTHR12215	PTHR12215	KOG0945	EC:2.7.8.7	K06133	GO:0000287 GO:0008897 GO:0009059
	Cre03.g183550	(1 of 3) PTHR15160:SF4 - PROTEIN F23H11.5		3.267	2.8404e-05		Early-up			Late-dwn	0	0	0	0	0	0	PF02577	PTHR15160 PTHR15160:SF4	PTHR15160	PTHR15160:SF4	0	0	0	GO:0004518
CDC45	Cre06.g270250	Cell Division Cycle protein 45	fungal and metazoan CDC45 homolog. ts-lethal mutations block DNA replication (PMID 25336509)	3.25822	0.000125356		Early-up			Late-dwn	0	0	Cell Division Cycle protein 45	0	cell division reg	0	PF02724	PTHR10507 PTHR10507:SF0	PTHR10507	PTHR10507:SF0	KOG2475	0	K06628	GO:0006270
	Cre16.g658600	ts-lethal mutant block at S/M (PMID 29743196)	ts-lethal mutant block at S/M (PMID 29743196)	3.24456	0.00139853		Early-up			Late-dwn	0	0	0	0	0	0	PF08234	PTHR14281	PTHR14281	PTHR14281	KOG4657	0	K11550	0
	Cre17.g737150	unknown		3.23998	0.000979401		Early-up			Late-dwn	0	0	0	0	0	0	0	0	0	0	0	0	0	GO:0003824
	Cre07.g341700	(1 of 1) K08866 - serine/threonine-protein kinase TTK/MPS1 (TTK, MPS1)		3.23955	0.0339116		Early-up			Late-dwn							PF07714	PTHR22974	PTHR22974	PTHR22974	KOG0198 KOG0583 KOG0594	EC:2.7.12.2	K08866	GO:0004672 GO:0004713 GO:0005524 GO:0006468
	Cre02.g142927	unknown		3.23897	0.0243008		Early-up			Late-dwn	0	0	0	0	0	0	0	0	0	0	0	0	0	0
	Cre16.g676100	unknown		3.23796	0.01624		Early-up			Late-dwn	0	0	0	0	0	0	PF07707	PTHR31579 PTHR31579:SF1	PTHR31579	PTHR31579:SF1	0	0	0	GO:0005515 GO:0042309 GO:0050825 GO:0050826
	Cre07.g313143	unknown		3.23786	0.000157788		Early-up			Late-dwn	0	0	0	0	0	0	0	0	0	0	0	0	0	0
	Cre01.g045200	(1 of 1) 5.3.99.6 - Allene-oxide cyclase		3.22727	0.000710579		Early-up			Late-dwn							PF06351	PTHR31843	PTHR31843	PTHR31843	0	EC:5.3.99.6	K10525	GO:0009507 GO:0016853
	Cre03.g212081	unknown		3.22658	0.00824571		Early-up			Late-dwn							0	0	0	0	0	0	0	0
ISG6	Cre17.g714800	similar to Chlamydomonas incerta hydroxyproline-rich glycoprotein VSP-3	similar to Chlamydomonas incerta hydroxyproline-rich glycoprotein VSP-3	3.22383	0.00529443		Early-up			Late-dwn	0	0	0	0	0	0	0	PTHR16631 PTHR16631:SF9	PTHR16631	PTHR16631:SF9	0	0	0	0
	Cre05.g234647	(1 of 1) K06950 - uncharacterized protein (K06950)		3.21448	0.0160656		Early-up			Late-dwn							0	PTHR33594 PTHR33594:SF1	PTHR33594	PTHR33594:SF1	0	0	K06950	0
	Cre01.g053550	unknown		3.20824	0.0048907		Early-up			Late-dwn	0	0	0	0	0	0	0	0	0	0	0	0	0	GO:0005488 GO:0005515
	Cre10.g419900	unknown		3.20783	0.00334337		Early-up			Late-dwn							0	0	0	0	0	0	0	0
	Cre01.g030750	unknown		3.20332	4.26903e-07		Early-up				0	0	0	0	0	0	0	0	0	0	0	0	0	0
HYDEF1	Cre06.g296750	Iron hydrogenase assembly protein	Iron hydrogenase assembly protein, contains domains homologous to prokaryotic HydE and HydF; radical SAM domain present in N-terminal region. [PMID: 15082711]	3.20219	0.0362267		Early-up			Late-dwn							PF01926 PF04055	PTHR22976 PTHR22976:SF28	PTHR22976	PTHR22976:SF28	0	0	0	GO:0003824 GO:0005525 GO:0051536
	Cre12.g544550	ATPK19,ATPK2,ATS6K2,S6K2		3.20188	0.00844416		Early-up										PF00069	PTHR24349	PTHR24349	PTHR24349	0	EC:2.7.11.1	0	GO:0004672 GO:0004674 GO:0005524 GO:0006468
	Cre04.g211700	(1 of 55) PF00651 - BTB/POZ domain (BTB)		3.20121	5.27016e-05		Early-up			Late-dwn	0	0	BTB/POZ domain (BTB)	0	Gene regulation	0	PF00651	PTHR26379	PTHR26379	PTHR26379	0	0	0	GO:0005515
	Cre03.g157900	null-allele mutant was isolated (PMID 29743196)	null-allele mutant was isolated (PMID 29743196)	3.20055	0.0174234		Early-up			Late-dwn							0	PTHR18937 PTHR18937:SF162	PTHR18937	PTHR18937:SF162	0	0	0	0
	Cre06.g280800	(1 of 1) K11291 - nuclear autoantigenic sperm protein (NASP)		3.19913	3.82924e-05		Early-up			Late-dwn	0	0	0	0	0	0	0	PTHR15081	PTHR15081	PTHR15081	0	0	K11291	0
CSR2	Cre04.g230732	Carbohydrate sulfotransferase-related 2		3.19874	0.0341739		Early-up			Late-dwn							PF00685	PTHR15723 PTHR15723:SF0	PTHR15723	PTHR15723:SF0	0	EC:2.8.2.33	K08106	GO:0008146
	Cre09.g410050	putative Cation-transporting ATPase	High homology to bacterial genes; related to Cation-transporting ATPase pma1	3.19771	0.0178125		Early-up										PF00122 PF00689 PF00690 PF13246	PTHR24093 PTHR24093:SF297	PTHR24093	PTHR24093:SF297	0	EC:3.6.3.8	0	GO:0000166 GO:0005524 GO:0006754 GO:0006812 GO:0015662 GO:0016020 GO:0016021 GO:0046872
	Cre12.g524050	unknown		3.1966	0.0234903		Early-up			Late-dwn	0	0	0	0	0	0	0	0	0	0	0	0	0	0
	Cre10.g452300	unknown		3.19196	0.000195981		Early-up			Late-dwn							PF05063	0	0	0	0	EC:2.1.1.62	0	GO:0006139 GO:0008168
	Cre02.g109200	unknown		3.18902	2.55781e-05		Early-up			Late-dwn	0	0	0	0	0	0	0	0	0	0	0	0	0	0
	Cre09.g396772	Similar to Gametolysin and Autolysin	null-allele mutant was isolated (PMID 29743196)	3.18736	2.75694e-05		Early-up			Late-dwn	0	0	0	0	0	0	PF05548	0	0	0	0	EC:3.4.24.38	0	GO:0005199 GO:0008237
	Cre02.g101650	unknown		3.18369	0.00687316		Early-up			Late-dwn	0	0	0	0	0	0	0	0	0	0	0	0	0	0
	Cre06.g282850	unknown		3.18052	0.00580679		Early-up			Late-dwn	0	0	0	0	0	0	0	0	0	0	0	0	0	0
ORC2	Cre03.g199400	Origin recognition complex subunit 2	Homologous to eukaryotic ORC2, DNA replication control protein	3.17798	0.000619843		Early-up			Late-dwn							PF04084	PTHR14052 PTHR14052:SF0	PTHR14052	PTHR14052:SF0	0	0	K02604	GO:0000808 GO:0005634 GO:0006260
	Cre06.g249050	(1 of 1) PTHR10641//PTHR10641:SF527 - MYB-LIKE DNA-BINDING PROTEIN MYB // SUBFAMILY NOT NAMED		3.17538	0.00809355		Early-up			Late-dwn							PF00249	PTHR10641 PTHR10641:SF527	PTHR10641	PTHR10641:SF527	0	0	0	GO:0003677 GO:0006355
MIND1	Cre12.g522950	Chloroplast septum site-determining protein	Putative chloroplast septum site-determining protein MinD. Chloroplast-encoded in other Chlorophyte algae.	3.17461	8.68357e-05		Early-up			Late-dwn	0	0	Chloroplast septum site-determining protein	0	cell division reg	0	PF10609	PTHR13696 PTHR13696:SF1	PTHR13696	PTHR13696:SF1	KOG3022	0	K03609	GO:0000918 GO:0006200 GO:0016887
	Cre06.g275400	(1 of 1) PTHR10331 - T COMPLEX PROTEIN 10		3.16233	0.00848597		Early-up			Late-dwn	0	0	0	0	0	0	PF07202	PTHR10331	PTHR10331	PTHR10331	0	0	0	0
	Cre16.g653450	unknown		3.16018	0.00849511		Early-up			Late-dwn	0	0	0	0	0	0	PF03114	0	0	0	0	0	0	GO:0005515 GO:0005737
	Cre02.g075000	(1 of 5) PTHR15907//PTHR15907:SF21 - FAMILY NOT NAMED // DUF614 FAMILY PROTEIN		3.15933	0.0389518		Early-up			Late-dwn	0	0	0	0	0	0	PF04749	PTHR15907 PTHR15907:SF21	PTHR15907	PTHR15907:SF21	0	0	0	0
	Cre14.g627411	unknown		3.14787	6.71247e-05		Early-up			Late-dwn	0	0	0	0	0	0	0	PTHR13146 PTHR13146:SF0	PTHR13146	PTHR13146:SF0	0	EC:3.4.19.12	0	GO:0008270
	Cre02.g143900	(1 of 11) 3.1.1.5 - Lysophospholipase / Phospholipase B		3.14233	0.0200369		Early-up				0	0	0	0	0	0	0	0	0	0	0	EC:3.1.1.5	0	0
PBGD2	Cre02.g113850	Porphobilinogen deaminase	Porphobilinogen deaminase, chloroplast precursor; Hydroxymethylbilane synthase; Pre-uroporphyrinogen synthase; PBGD; HMBS; HEM3; HEMC; Predicted chloroplast transit peptide 1-53 [PMID: 1986793; PMID: 8192681]	3.14225	8.7036e-06		Early-up			Late-dwn							PF01379	PTHR11557 PTHR11557:SF0	PTHR11557	PTHR11557:SF0	KOG2892	EC:2.5.1.61	K01749	GO:0004418 GO:0033014
	Cre12.g487800	unknown		3.14223	0.000235779		Early-up			Late-dwn							0	0	0	0	0	0	0	0
	Cre02.g119800	(1 of 1) PF00097//PF00498 - Zinc finger, C3HC4 type (RING finger) (zf-C3HC4) // FHA domain (FHA)		3.14089	7.25214e-06		Early-up			Late-dwn	0	0	0	0	0	0	PF00097 PF00498	0	0	0	0	0	0	GO:0005488 GO:0005515 GO:0008270 GO:0046872
	Cre08.g369100	unknown		3.13998	0.0385205		Early-up			Late-dwn	0	0	0	0	0	0	0	0	0	0	0	0	0	0
	Cre09.g388100	unknown		3.13721	0.000773894		Early-up			Late-dwn	0	0	0	0	0	0	0	0	0	0	0	0	0	0
	Cre01.g001000	unknown		3.13691	0.000354246		Early-up			Late-dwn	0	0	0	0	0	0	0	0	0	0	0	0	0	GO:0003824
	Cre09.g405350	unknown		3.13679	0.00897336		Early-up			Late-dwn	0	0	0	0	0	0	0	0	0	0	0	0	0	GO:0000160 GO:0004871
	Cre16.g694206	unknown		3.13318	0.00321224		Early-up			Late-dwn	0	0	0	0	0	0	0	PTHR31579 PTHR31579:SF1	PTHR31579	PTHR31579:SF1	0	0	0	0
	Cre05.g237150	unknown		3.12794	0.000151009		Early-up			Late-dwn	0	0	0	0	0	0	0	0	0	0	0	0	0	GO:0006457
CDT1	Cre03.g163300	DNA replication initiation factor, CDT1-like	Functions with CDC6 to activate replication origins	3.12581	7.4722e-06		Early-up			Late-dwn							PF08839	PTHR28637 PTHR28637:SF1	PTHR28637	PTHR28637:SF1	0	0	0	0
	Cre09.g387600	null-allele mutant was isolated (PMID 29743196)	null-allele mutant was isolated (PMID 29743196)	3.12362	0.0338922		Early-up			Late-dwn	0	0	0	0	0	0	0	0	0	0	KOG1850	0	0	0
	Cre08.g368250	unknown		3.12182	0.000175017		Early-up			Late-dwn	0	0	0	0	0	0	0	0	0	0	0	0	0	0
	Cre05.g233751	unknown		3.11458	0.000362271		Early-up										0	0	0	0	0	0	0	0
MCM6	Cre03.g178650	Minichromosome maintenance protein	Homology to MCM6 DNA replication protein; ts-lethal mutant block at S/M (PMID 29743196)	3.11413	0.000976074		Early-up			Late-dwn	0	0	0	0	0	0	PF00493 PF14551	PTHR11630 PTHR11630:SF43	PTHR11630	PTHR11630:SF43	0	EC:3.6.4.12	K02542	GO:0003677 GO:0003678 GO:0005524 GO:0005634 GO:0006260 GO:0006270 GO:0042555
	Cre16.g676000	unknown		3.11267	0.00101367		Early-up			Late-dwn	0	0	0	0	0	0	PF01753	PTHR12298	PTHR12298	PTHR12298	0	0	0	0
	Cre12.g540502	unknown		3.11216	0.0442199		Early-up			Late-dwn	0	0	0	0	0	0	0	0	0	0	0	0	0	0
RECQ4	Cre15.g634701	RecQ-class helicase	Most similar to RecQ4 class, implicated in replication initiation in animals. ts-lethal mutations block DNA replication (PMID 25336509)	3.10993	0.00092011		Early-up			Late-dwn							PF00098 PF00270	PTHR13710 PTHR13710:SF76	PTHR13710	PTHR13710:SF76	0	EC:3.6.4.12	K10730	GO:0003676 GO:0005524 GO:0006310 GO:0008026 GO:0008270
	Cre16.g672500	unknown		3.10117	0.00333611		Early-up			Late-dwn							PF07160	PTHR28573 PTHR28573:SF1	PTHR28573	PTHR28573:SF1	KOG4832	0	0	0
	Cre10.g464325	unknown		3.09959	0.0166169			Late-up									0	0	0	0	0	0	0	0
	Cre06.g257750	unknown		3.08261	0.0418823		Early-up			Late-dwn							0	0	0	0	0	0	0	0
	Cre01.g007811	(1 of 1) PF15383 - Transmembrane protein 237 (TMEM237)		3.07697	0.0477806		Early-up			Late-dwn	0	0	0	0	0	0	PF15383	0	0	0	0	0	0	0
	Cre17.g704100	unknown		3.07101	0.00398979		Early-up			Late-dwn	0	0	0	0	0	0	0	0	0	0	0	0	0	0
UNI3	Cre03.g187350	Delta tubulin	Delta tubulin (TUD)[gi:7441381]. Required for assembly of the basal body/centriole and localizes to the basal body	3.0647	2.44095e-06			Late-up			TUBULIN	TUBULIN DELTA CHAIN	microtubules	Flagllar strucure/cell division	Cell cycle/Motility	0	PF00091	PTHR11588 PTHR11588:SF4	PTHR11588	PTHR11588:SF4	KOG1374	0	K10390	GO:0003924 GO:0005198 GO:0005200 GO:0005525 GO:0005874 GO:0007017 GO:0007018 GO:0043234 GO:0051258
	Cre12.g526650	ATMAP4K ALPHA1		3.06332	0.0104834		Early-up			Late-dwn	0	0	Protein kinase superfamily protein	0	Sigalling.regulation	0	PF00069	PTHR24347	PTHR24347	PTHR24347	KOG0192 KOG0198 KOG0581	EC:2.7.10.2	0	GO:0004672 GO:0004713 GO:0005524 GO:0006468
	Cre17.g744247	unknown		3.06048	0.0257022		Early-up			Late-dwn							PF07034	0	0	0	0	0	0	GO:0003677 GO:0005664 GO:0006260
PIMT1	Cre03.g195350	Protein-L-isoaspartate O-methyltransferase	Hypothetical conserved protein similar to Protein-L-isoaspartate(D-aspartate) O-methyltransferase proteins. One of two proteins with predicted Asp-Methyltransferase activity (see PIMT2).	3.05576	0.0135274		Early-up			Late-dwn							PF01135	PTHR11579	PTHR11579	PTHR11579	0	EC:2.1.1.77	K00573	GO:0004719 GO:0006464
	Cre13.g565600	unknown		3.0551	0.000838252		Early-up			Late-dwn							PF00246	PTHR12756 PTHR12756:SF8	PTHR12756	PTHR12756:SF8	0	0	0	GO:0004181 GO:0006508 GO:0008270
	Cre03.g152350	unknown		3.05485	0.00143586		Early-up										0	0	0	0	0	0	0	0
	Cre02.g095099	(1 of 3) KOG0984 - Mitogen-activated protein kinase (MAPK) kinase MKK3/MKK6		3.05316	0.00178455		Early-up			Late-dwn							PF00069	PTHR24362	PTHR24362	PTHR24362	KOG0984	EC:2.7.11.22	0	GO:0004672 GO:0004674 GO:0005524 GO:0006468
ESP1	Cre01.g029200	Separase, cell cycle protease	Separase homolog; Protease that cleaves cohesin proteins to initiate anaphase. ts lethal mutations block with multiply replicated DNA in a single nucleus (PMID 25336509)	3.05165	0.00422784		Early-up			Late-dwn							PF03568	PTHR12792	PTHR12792	PTHR12792	0	EC:3.4.22.49	K02365	GO:0005634 GO:0006508 GO:0008233
BLD10	Cre10.g418250	Basal body protein	Basal body protein localized to the cartwheel structure at the proximal end. bld10 mutants have no basal bodies or flagella.	3.05015	0.00977198		Early-up			Late-dwn							0	PTHR13140	PTHR13140	PTHR13140	0	0	0	0
CGL127	Cre01.g032550	Conserved in the Green Lineage		3.04939	0.000416094		Early-up			Late-dwn							0	PTHR12663 PTHR12663:SF0	PTHR12663	PTHR12663:SF0	0	0	K11267	GO:0005488
	Cre06.g278274	unknown		3.04789	0.0115044		Early-up				0	0	0	0	0	0	0	0	0	0	0	0	0	0
	Cre10.g459550	unknown		3.03634	0.046606		Early-up			Late-dwn							PF07162	PTHR12968 PTHR12968:SF2	PTHR12968	PTHR12968:SF2	KOG4028	0	0	0
PTK7	Cre03.g158300	Putative tyrosine kinase	Putative tyrosine kinase identified through multi-level HMM library for kinase classification (PMID: 17557329)	3.03287	7.66786e-05		Early-up			Late-dwn							PF00069 PF07714	PTHR23257	PTHR23257	PTHR23257	KOG0192	EC:2.7.11.25	0	GO:0004672 GO:0004674 GO:0005524 GO:0006468
	Cre17.g730000	unknown		3.03132	0.0391436		Early-up										0	0	0	0	0	0	0	0
	Cre16.g681400	unknown		3.03047	1.14408e-07		Early-up			Late-dwn							0	0	0	0	0	0	0	0
PCN1	Cre12.g515850	Proliferating cell nuclear antigen homolog	Proliferating Cell Nuclear Antigen (PCNA) homolog	3.02895	2.46102e-06		Early-up			Late-dwn	0	0	Proliferating Cell Nuclear Antigen (PCNA) homolog	0	0	https://www.ncbi.nlm.nih.gov/pmc/articles/PMC3091797/	PF04139	PTHR11352	PTHR11352	PTHR11352	KOG1636	0	K04802	GO:0000077 GO:0003677 GO:0006275 GO:0030337 GO:0030896 GO:0043626
PHC15	Cre09.g396100	Pherophorin-chlamydomonas homolog 15	Pherophorin-C15 (PHC15) [PMID: 16367971]; belongs to the large pherophorin-family, a family of glycoproteins with a central hydroxyproline-rich (HR) domain.	3.02394	0.000507749		Early-up			Late-dwn	0	0	Pherophorin-chlamydomonas homolog 15	0	Stress-related	0	PF12499	0	0	0	0	0	0	0
	Cre02.g145950	unknown		3.02384	9.79169e-05		Early-up			Late-dwn	0	0	0	0	0	0	0	0	0	0	0	0	0	0
	Cre01.g035250	(1 of 1) PTHR21549:SF0 - COILED-COIL DOMAIN-CONTAINING PROTEIN 112		3.02363	0.0347953		Early-up			Late-dwn							0	PTHR21549 PTHR21549:SF0	PTHR21549	PTHR21549:SF0	0	0	0	0
CDKG1	Cre06.g271100	Cyclin dependent kinase	Chlamydomonas specific; SDSTIRE motif. Novel CDK subfamily	3.02352	3.78736e-05		Early-up			Late-dwn	0	0	Cyclin dependent kinase	0	cell division reg	0	PF00069	PTHR24056	PTHR24056	PTHR24056	KOG0594	EC:2.7.11.22 EC:2.7.11.23	K02206	GO:0004672 GO:0004713 GO:0005524 GO:0006468
	Cre03.g193900	High mobility group protein	histone-like transcription factor	3.02277	2.67719e-05		Early-up			Late-dwn	0	0	histone-like transcription factor	0	Gene regulation	0	PF00505 PF00808	PTHR10252 PTHR10252:SF25	PTHR10252	PTHR10252:SF25	0	0	K03004	GO:0003677 GO:0046982
CKS1	Cre03.g180350	Cyclin dependent kinase regulatory subunit	Cyclin dependent kinase regulatory subunit. Identified by Abe et al. 24 [PMID: 15459796] as NSG16, a gene expressed during nitrogen-starved gametogenesis; ts-lethal mutant block at S/M (PMID 29743196)	3.0221	5.58966e-05		Early-up			Late-dwn	0	0	Cyclin dependent kinase regulatory subunit. Identified by Abe et al. 24 [PMID: 15459796] as NSG16, a gene expressed during nitrogen-starved gametogenesis; ts-lethal mutant block at S/M (PMID 29743196)	0	N-lim	0	PF01111	PTHR23415	PTHR23415	PTHR23415	KOG3484	0	K02219	GO:0007049 GO:0016538
U74	Cre05.g238301	unknown		3.01904	6.76173e-05		Early-up			Late-dwn	0	0	0	0	0	0	0	0	0	0	0	0	0	0
MCM7	Cre10.g455850	Minichromosome maintenance protein	Homology to MCM7 DNA replication protein	3.01796	0.00849992		Early-up			Late-dwn	0	0	0	0	0	0	PF00493 PF14551	PTHR11630 PTHR11630:SF26	PTHR11630	PTHR11630:SF26	0	EC:3.6.4.12	K02210	GO:0000166 GO:0003677 GO:0003678 GO:0005524 GO:0005634 GO:0006260 GO:0006270 GO:0017111 GO:0042555
	Cre14.g610300	unknown		3.0155	0.00118611		Early-up			Late-dwn	0	0	0	0	0	0	0	0	0	0	0	EC:3.6.4.12	0	0
	Cre01.g022850	unknown		3.01264	0.00014129		Early-up			Late-dwn	0	0	0	0	0	0	0	0	0	0	0	0	0	0
SUM7	Cre17.g716301	Belongs to a cluster of 4 closely-related genes coding for fusion proteins between a Gibberellin 2-beta-dioxygenase domain and a C-terminal SUMO domain; does not contain the C-terminal GG motif, but GN; post-translational modification by SUMO modulates many important cellular processes	Belongs to a cluster of 4 closely-related genes coding for fusion proteins between a Gibberellin 2-beta-dioxygenase domain and a C-terminal SUMO domain; does not contain the C-terminal GG motif, but GN; post-translational modification by SUMO modulates many important cellular processes	3.01165	0.000107884		Early-up			Late-dwn	0	0	Belongs to a cluster of 4 closely-related genes coding for fusion proteins between a Gibberellin 2-beta-dioxygenase domain and a C-terminal SUMO domain; does not contain the C-terminal GG motif, but GN; post-translational modification by SUMO modulates many important cellular processes	0	Protein modification	0	PF03171 PF11976	PTHR10562	PTHR10562	PTHR10562	KOG1769	0	0	GO:0005515 GO:0016491 GO:0055114
HAV2	Cre13.g567700	Histone H2A variant	ChromoDB HTA344; not replication-linked, contains introns and polyA-tail	3.00956	0.0444463		Early-up			Late-dwn	0	0	ChromoDB HTA344; not replication-linked, contains introns and polyA-tail	0	gene reg	0	PF00125 PF16211	PTHR23430	PTHR23430	PTHR23430	KOG1757	0	K11251	GO:0000786 GO:0003677 GO:0005634 GO:0006334 GO:0046982
	Cre10.g450200	unknown		3.00322	0.000151807		Early-up			Late-dwn	0	0	0	0	0	0	0	0	0	0	0	0	0	0
	Cre04.g231908	unknown		3.0007	0.00903408		Early-up										0	0	0	0	0	0	0	0
	Cre12.g489650	unknown		2.99561	0.00295803		Early-up			Late-dwn	0	0	0	0	0	0	0	0	0	0	0	0	0	GO:0005576 GO:0006030 GO:0008061
	Cre11.g467587	unknown		2.99551	0.0229254		Early-up			Late-dwn	SERINE/THREONINE-PROTEIN KINASE SBK1	0	non-receptor serine/threonine protein kinase	Signalling/regulation	Regulatory changes	0	0	PTHR24359	PTHR24359	PTHR24359	0	0	0	0
	Cre06.g266000	Serine/threonine protein kinase		2.99297	0.0474913		Early-up			Late-dwn	0	0	0	0	0	0	PF00069	PTHR12291 PTHR12291:SF23	PTHR12291	PTHR12291:SF23	KOG0198 KOG0583	EC:2.7.11.17	0	GO:0004672 GO:0004674 GO:0005524 GO:0006468
	Cre16.g678650	unknown		2.98736	0.00127847		Early-up			Late-dwn	0	0	0	0	0	0	0	0	0	0	0	0	0	0
LCI34	Cre03.g191250	Low-CO2-inducible protein 34	Low-CO2 inducible gene revealed by cDNA array analyses; probably organelle-targetted; regulated by CCM1 [PMID: 15235119]	2.98182	0.00161821		Early-up						Photosynthesis	CCM	C-limitation		0	0	0	0	0	0	0	0
	Cre03.g212417	unknown		2.97682	4.35054e-05		Early-up			Late-dwn							0	PTHR33443 PTHR33443:SF2	PTHR33443	PTHR33443:SF2	0	0	0	0
	Cre02.g141746	(1 of 4) PF07647 - SAM domain (Sterile alpha motif) (SAM_2)		2.97434	0.00119131		Early-up			Late-dwn							PF07647	0	0	0	0	0	0	GO:0005515
	Cre03.g145687	DNA repair protein, XPGC/Rad2 homolog	ts-lethal mutant was isolated (PMID 29743196)	2.97281	0.000596718		Early-up			Late-dwn							PF00752 PF00867	PTHR11081 PTHR11081:SF9	PTHR11081	PTHR11081:SF9	KOG2519	EC:3.1.16.1	K04799	GO:0003677 GO:0003824 GO:0004518 GO:0006281
	Cre09.g401034	unknown		2.97274	0.000346852		Early-up			Late-dwn	0	0	0	0	0	0	0	PTHR12393 PTHR12393:SF6	PTHR12393	PTHR12393:SF6	0	0	0	0
	Cre07.g349750	unknown		2.97159	0.000253244		Early-up			Late-dwn	0	0	0	0	0	0	0	0	0	0	0	0	0	0
CDC20	Cre09.g399911	Activator and specificity subunit of anaphase promoting complex	CDC20 homolog. Activator and specificity subunit for anaphase promoting complex. Subunit 1 of Anaphase Promoting Complex. Cell cycle regulated E3 ubiquitin ligase. Related to fizzy/cdh1 proteins; ts-lethal mutant arrests with 2C DNA content and fails to initiate cleavage plane and complete mitosis (PMID 29743196)	2.97113	0.00158912		Early-up			Late-dwn							PF00400	PTHR19918 PTHR19918:SF8	PTHR19918	PTHR19918:SF8	KOG0305	0	K03363	GO:0005515
	Cre03.g170650	unknown		2.96979	0.0460227		Early-up			Late-dwn							0	0	0	0	0	0	0	GO:0005515
	Cre09.g396920	unknown		2.9665	0.00420522		Early-up			Late-dwn							0	0	0	0	0	0	0	0
U72	Cre02.g143650	unknown		2.96489	0.00192527		Early-up			Late-dwn	0	0	0	0	0	0	0	0	0	0	0	0	0	0
APC6	Cre13.g562950	Anaphase promoting complex subunit 6	Subunit 6 of Anaphase promoting complex. Cell cycle regulated E3 ubiquitin ligase. Homolog of CDC16.ts lethal mutations block before anaphase (PMID 25336509)	2.96295	0.0461127		Early-up			Late-dwn							PF12895 PF13414	PTHR12558 PTHR12558:SF9	PTHR12558	PTHR12558:SF9	KOG1173	0	K03353	GO:0005488 GO:0005515
	Cre01.g053800	unknown		2.9628	0.0137491		Early-up			Late-dwn	0	0	0	0	0	0	0	0	0	0	0	0	0	0
	Cre09.g392097	unknown		2.95903	0.00499929		Early-up			Late-dwn	0	0	0	0	0	0	0	0	0	0	0	0	0	0
RFA3	Cre16.g651000	Homologous to eukaryotic RPA 7 kDa subunit; RP-A; RF-A; Replication factor-A protein 1; Single-stranded DNA-binding protein; Chlamydomonas has at least two homologues of RPA7. Previously annotated as RPA7B	Homologous to eukaryotic RPA 7 kDa subunit; RP-A; RF-A; Replication factor-A protein 1; Single-stranded DNA-binding protein; Chlamydomonas has at least two homologues of RPA7. Previously annotated as RPA7B	2.95818	0.00989141		Early-up			Late-dwn	0	0	0	0	0	0	PF04057 PF08646 PF16900	PTHR23273 PTHR23273:SF4	PTHR23273	PTHR23273:SF4	0	0	K07466	GO:0003677 GO:0005634 GO:0006260 GO:0006281 GO:0006310
	Cre14.g619450	unknown		2.95598	0.000417604		Early-up			Late-dwn	0	0	0	0	0	0	0	0	0	0	0	0	0	0
	Cre06.g286200	(1 of 4) PTHR22911//PTHR22911:SF6 - ACYL-MALONYL CONDENSING ENZYME-RELATED // SOLUTE CARRIER FAMILY 35 MEMBER G1		2.94909	0.000629707		Early-up			Late-dwn							PF00892	PTHR22911 PTHR22911:SF6	PTHR22911	PTHR22911:SF6	0	0	0	GO:0016020 GO:0016021
	Cre16.g685613	unknown		2.94219	0.0306887		Early-up			Late-dwn							PF02689 PF05970	PTHR23274	PTHR23274	PTHR23274	KOG0987	EC:3.6.4.12	K15255	GO:0000723 GO:0003678 GO:0004386 GO:0005524 GO:0006281
	Cre16.g689001	unknown		2.94071	7.49833e-05		Early-up				0	0	0	0	0	0	0	0	0	0	0	0	0	GO:0005515
	Cre09.g402738	unknown		2.94068	0.00103435		Early-up										PF00211	PTHR11017 PTHR11017:SF145	PTHR11017	PTHR11017:SF145	0	EC:4.6.1.1	0	GO:0009190 GO:0016849 GO:0035556
	Cre09.g387578	Zinc-finger domain of monoamine-oxidase A repressor R1		2.9396	4.24159e-05		Early-up			Late-dwn							PF10497	PTHR31169 PTHR31169:SF6	PTHR31169	PTHR31169:SF6	0	0	0	0
	Cre13.g563650	unknown		2.93232	0.000459699		Early-up										0	0	0	0	0	0	0	0
	Cre02.g091200	(1 of 1) 1.13.11.5 - Homogentisate 1,2-dioxygenase / Homogentisicase		2.93103	0.0221231		Early-up										PF04209	PTHR11056	PTHR11056	PTHR11056	0	EC:1.13.11.5	K00451	GO:0004411 GO:0006559 GO:0006570 GO:0055114
DNJ13	Cre09.g389550	DnaJ-like protein	DnaJ-like protein; probably cytosolic, since homologs in Arabidopsis (Q9LH49 and Q9FL54) are predicted to be cytosolic; contains J-domain (pfam226) at N-terminus	2.92665	0.0148673		Early-up			Late-dwn							PF00226	PTHR24078 PTHR24078:SF267	PTHR24078	PTHR24078:SF267	KOG0719	0	K09529	GO:0003677 GO:0006457 GO:0031072 GO:0051082
	Cre01.g010300	unknown		2.92629	9.77806e-05		Early-up			Late-dwn							0	0	0	0	0	0	0	0
	Cre12.g536425	unknown		2.92464	0.0122149		Early-up			Late-dwn	0	0	0	0	0	0	0	0	0	0	0	0	0	0
	Cre12.g505300	unknown		2.92454	0.0112292		Early-up			Late-dwn	0	0	0	0	0	0	PF08317	PTHR16520	PTHR16520	PTHR16520	0	0	0	0
	Cre05.g231100	(1 of 2) PF00023//PF12796 - Ankyrin repeat (Ank) // Ankyrin repeats (3 copies) (Ank_2)		2.92356	0.0018053		Early-up			Late-dwn							PF00023 PF12796	PTHR24123	PTHR24123	PTHR24123	KOG4412	0	0	GO:0005515
	Cre17.g718400	unknown		2.92263	0.000979401		Early-up			Late-dwn							PF12937	0	0	0	0	0	0	GO:0005515
	Cre14.g632100	unknown		2.92098	0.000693671		Early-up			Late-dwn	0	0	0	0	0	0	PF07707	PTHR31579 PTHR31579:SF1	PTHR31579	PTHR31579:SF1	0	0	0	0
	Cre14.g616376	unknown		2.91941	0.00519757		Early-up			Late-dwn	0	0	0	0	0	0	0	0	0	0	0	0	0	0
	Cre10.g444950	unknown		2.91781	0.000219341		Early-up			Late-dwn	0	0	0	0	0	0	0	0	0	0	0	0	0	GO:0003723
	Cre17.g705150	DNA primases		2.91701	0.00620539		Early-up			Late-dwn							PF03121	PTHR31399 PTHR31399:SF0	PTHR31399	PTHR31399:SF0	0	0	0	GO:0003896 GO:0006260
TOP2	Cre01.g009250	DNA topoisomerase II	Similar to DNA topoisomerase II in Arabidopsis, TOP2 or AT3G23890. ts-lethal mutations block in S/M (PMID 25336509)	2.91412	0.0037649		Early-up			Late-dwn							PF00204 PF00521 PF01751 PF02518 PF16898	PTHR10169 PTHR10169:SF38	PTHR10169	PTHR10169:SF38	0	EC:5.99.1.3	K03164	GO:0003677 GO:0003918 GO:0005524 GO:0005694 GO:0006259 GO:0006265
	Cre17.g747847	WVD2		2.91351	0.00509832		Early-up			Late-dwn	0	0	0	0	0	0	0	PTHR14326	PTHR14326	PTHR14326	0	0	0	GO:0005819 GO:0005874 GO:0032147 GO:0060236
	Cre03.g201700	(1 of 1) PF15072 - Domain of unknown function (DUF4539) (DUF4539)		2.91323	0.00101699		Early-up			Late-dwn							PF15072	PTHR14523 PTHR14523:SF1	PTHR14523	PTHR14523:SF1	0	0	0	0
	Cre02.g105550	(1 of 3) PTHR30314 - CELL DIVISION PROTEIN FTSZ-RELATED		2.91296	0.0338922		Early-up			Late-dwn							0	PTHR30314	PTHR30314	PTHR30314	0	0	0	GO:0003924 GO:0042309 GO:0043234 GO:0050825 GO:0050826 GO:0051258
GOX8	Cre11.g467538	Glyoxal oxidase 8	The substrate of this oxidase is unsure, as the similarity is to both glyoxal oxidases and galactose oxidases, found in fungi, bacteria, animals and plants (both use the same Tyr radical / metal mechanism); the plant homologues are secreted, but the fate of the Chlamydomonas isoforms is uncertain; belongs to a family of 20 genes more related to each other than to their higher plant homologues, contain the kelch repeat and a C-terminal domain of unknown function (E-set domains of sugar-utilizing enzymes); in tandem with GOX6 and GOX7	2.90712	0.00157785		Early-up			Late-dwn	0	0	Glyoxal oxidase 8	0	Pathogen response	https://pubmed.ncbi.nlm.nih.gov/23090239/	PF07250 PF09118	PTHR32208 PTHR32208:SF21	PTHR32208	PTHR32208:SF21	0	0	0	0
VFL5	Cre07.g329550	Variable flagella protein 5	Protein with conserved tubulin site. Probe for VFL5 marker maps to the 3' end of this gene.	2.90625	0.00501163		Early-up			Late-dwn							0	0	0	0	0	0	0	0
	Cre11.g467600	unknown		2.90503	0.00091078		Early-up			Late-dwn							PF05548	0	0	0	0	EC:3.4.24.38	0	GO:0008237
FOR1	Cre03.g166700	Formin	Nucleates and catalyzes long chain actin filament formation from actin-profilin precursor complexes.	2.90401	0.0418823		Early-up			Late-dwn							PF02181	PTHR23213 PTHR23213:SF214	PTHR23213	PTHR23213:SF214	0	0	0	GO:0003779 GO:0016043 GO:0030036
	Cre16.g659800	unknown		2.90166	0.00438011		Early-up			Late-dwn							0	0	0	0	0	0	0	0
	Cre13.g604800	unknown		2.89674	0.0148673		Early-up			Late-dwn							0	0	0	0	0	0	0	0
	Cre10.g446600	ATMBD9,MBD9		2.89049	0.00246331		Early-up			Late-dwn							PF00078 PF00628 PF00665 PF09337	PTHR24559	PTHR24559	PTHR24559	0	EC:2.7.7.49 EC:2.7.7.7 EC:3.1.26.4	0	GO:0003676 GO:0003677 GO:0005515 GO:0008270 GO:0015074
	Cre06.g278250	(1 of 1) PTHR16219//PTHR16219:SF1 - FAMILY NOT NAMED // HAUS AUGMIN-LIKE COMPLEX SUBUNIT 4		2.88711	0.0159812		Early-up			Late-dwn	0	0	SF1 - FAMILY NOT NAMED // HAUS AUGMIN-LIKE COMPLEX SUBUNIT 4	0	0	0	PF14735	PTHR16219 PTHR16219:SF1	PTHR16219	PTHR16219:SF1	0	0	0	GO:0051225 GO:0070652
	Cre16.g681350	unknown		2.88469	0.00152076		Early-up			Late-dwn	0	0	0	0	0	0	0	0	0	0	0	0	0	0
	Cre08.g374000	unknown		2.88349	0.0319735		Early-up			Late-dwn							PF10444	0	0	0	0	0	0	0
	Cre02.g096950	(1 of 1) PF09444 - MRC1-like domain (MRC1)		2.8816	0.000253732		Early-up			Late-dwn							PF09444	0	0	0	0	0	0	0
	Cre10.g463550	AtAUR1,AUR1		2.87989	0.0221212		Early-up			Late-dwn							PF07714	PTHR24349	PTHR24349	PTHR24349	KOG0580 KOG0581 KOG0583	EC:2.7.11.1	0	GO:0004672 GO:0004713 GO:0005524 GO:0006468
	Cre09.g406150	null-allele passenger mutation was isolated (PMID 29743196)	null-allele passenger mutation was isolated (PMID 29743196)	2.87871	0.0125023		Early-up			Late-dwn							0	0	0	0	0	0	0	0
	Cre05.g233350	unknown		2.87787	4.12986e-05		Early-up			Late-dwn	0	0	0	0	0	0	0	0	0	0	0	0	0	0
	Cre14.g610200	unknown		2.87736	0.000212719		Early-up			Late-dwn	0	0	0	0	0	0	0	0	0	0	0	0	0	0
	Cre03.g158464	(1 of 1) PTHR13561:SF26 - F5A8.9 PROTEIN		2.87705	0.00158795		Early-up			Late-dwn							0	PTHR13561 PTHR13561:SF26	PTHR13561	PTHR13561:SF26	0	0	0	GO:0005622
MINE2	Cre03.g199450	Chloroplast division site determinant	putative MinE homolog, chloroplast division site-determinant	2.87203	0.00418253		Early-up			Late-dwn	0	0	0	0	0	0	0	0	0	0	0	0	0	0
FOX1	Cre09.g393150	Multicopper ferroxidase	(FLP1); iron-deficiency inducible; plasma membrane localized [PMID: 12481087]	2.86845	0.000357742		Early-up			Late-dwn	0	0	0	0	0	0	PF07731 PF07732	PTHR10127 PTHR10127:SF648	PTHR10127	PTHR10127:SF648	0	EC:1.16.3.1	K14735	GO:0005507 GO:0016491 GO:0055114
	Cre01.g029100	(1 of 1) K10733 - GINS complex subunit 2 (GINS2, PSF2)		2.868	0.00189044		Early-up			Late-dwn	0	0	0	0	0	0	PF05916	PTHR12772	PTHR12772	PTHR12772	KOG4071	0	K10733	GO:0005634 GO:0006260
	Cre06.g296400	(1 of 1) 1.3.8.4 - Isovaleryl-CoA dehydrogenase		2.86206	0.00340425			Late-up									PF02770 PF02771 PF08028	PTHR10909 PTHR10909:SF332	PTHR10909	PTHR10909:SF332	0	EC:1.3.8.4	K00253	GO:0003995 GO:0008152 GO:0016627 GO:0050660 GO:0055114
	Cre02.g095143	(1 of 39) PTHR12298 - PCDC2 PROGRAMMED CELL DEATH PROTEIN 2 -RELATED		2.86066	0.0426065		Early-up			Late-dwn	0	0	0	0	0	0	PF01753	PTHR12298	PTHR12298	PTHR12298	0	EC:3.4.19.12	0	GO:0008270
	Cre10.g424200	ATDPB2,CYL2,DPB2		2.85825	0.0059026		Early-up			Late-dwn							PF04042	PTHR12708 PTHR12708:SF0	PTHR12708	PTHR12708:SF0	KOG3818	EC:2.7.7.7	K02325	GO:0003677 GO:0003887 GO:0006260
SMC5B	Cre10.g440200	Structural Maintenance of Chromosomes protein	Subunit of the condensin complex, which reorganizes chromosomes during cell division; coiled-coil protein of the SMC family involved in chromosome condensation and segregation. This is one of two SMC5 genes near each other on scaffold 10.	2.8555	0.0412485		Early-up			Late-dwn							PF02463	PTHR19306 PTHR19306:SF1	PTHR19306	PTHR19306:SF1	KOG0979	0	0	GO:0000724 GO:0006281 GO:0030915
	Cre17.g732566	unknown		2.85333	0.00103668		Early-up			Late-dwn							0	0	0	0	0	0	0	0
	Cre09.g401552	UBP16		2.85289	0.0171445		Early-up			Late-dwn							PF01753	PTHR32523 PTHR32523:SF8	PTHR32523	PTHR32523:SF8	0	EC:3.4.19.12	0	GO:0008270
	Cre11.g467641	unknown		2.85137	0.000213854		Early-up			Late-dwn	0	0	0	0	0	0	0	PTHR34799 PTHR34799:SF2	PTHR34799	PTHR34799:SF2	0	0	0	0
	Cre16.g648400	unknown		2.8494	0.00521903		Early-up			Late-dwn	0	0	0	0	0	0	0	0	0	0	0	0	0	0
CTF18	Cre16.g686950	CTF18-related; an RFC complex required for sister chromatid cohesion contains the RFC1-like Ctf18 subunit.	CTF18-related; an RFC complex required for sister chromatid cohesion contains the RFC1-like Ctf18 subunit.	2.84685	0.00499776		Early-up			Late-dwn							PF00004	PTHR23389 PTHR23389:SF3	PTHR23389	PTHR23389:SF3	0	0	K11269	GO:0000166 GO:0005524 GO:0017111
VFL1	Cre08.g372900	Variable flagella protein 1	Mutations alter number and position of basal bodies. Protein localizes to basal bodies and probasal bodies.	2.84555	0.000843145		Early-up			Late-dwn							PF13855	PTHR24365	PTHR24365	PTHR24365	KOG0617	0	0	GO:0005515
	Cre09.g395050	unknown		2.8455	0.0133999		Early-up			Late-dwn							0	PTHR31342	PTHR31342	PTHR31342	0	0	0	0
	Cre02.g077250	Endonuclease/Exonuclease/phosphatase family protein		2.8412	0.00620705		Early-up			Late-dwn							PF03372	0	0	0	0	0	0	0
PSO2	Cre01.g052950	DNA damage checkpoint protein		2.83667	0.0023754		Early-up			Late-dwn							0	PTHR23240 PTHR23240:SF6	PTHR23240	PTHR23240:SF6	0	EC:6.5.1.1	0	0
	Cre06.g299550	unknown		2.83661	5.87465e-05		Early-up			Late-dwn							0	0	0	0	0	0	0	GO:0004420 GO:0055114
POLA1	Cre04.g214350	DNA polymerase alpha, catalytic subunit	Homologous to eukaryotic DNA polymerase alpha catalytic subunit; Replication polymerase. Class B polymerase. ts-lethal mutants block in S/M (PMID 25336509)	2.83179	0.0158593		Early-up			Late-dwn							PF00136 PF03104 PF08996 PF12254	PTHR10322 PTHR10322:SF21	PTHR10322	PTHR10322:SF21	0	EC:2.7.7.7	K02320	GO:0000166 GO:0001882 GO:0003676 GO:0003677 GO:0003887 GO:0006139 GO:0006260 GO:0008408
PHC57	Cre09.g409901	Pherophorin-chlamydomonas homolog 57		2.83001	0.000823238		Early-up			Late-dwn	0	0	0	0	0	0	PF12499	0	0	0	0	0	0	GO:0005199
	Cre10.g449138	unknown		2.82418	0.000562262		Early-up			Late-dwn	0	0	0	0	0	0	0	0	0	0	0	0	0	0
	Cre07.g356980	unknown		2.81955	0.0365791		Early-up			Late-dwn							0	0	0	0	0	0	0	GO:0042309 GO:0050825 GO:0050826
MOT11	Cre02.g117350	Tubulin tyrosine ligase	identified by comparative genomics as being present only in organisms having motile (MOT) cilia	2.81919	0.000350016		Early-up			Late-dwn							PF03133	PTHR12241 PTHR12241:SF31	PTHR12241	PTHR12241:SF31	KOG2157	EC:1.2.1.24	K16599	GO:0004835 GO:0005524 GO:0006464 GO:0018095
	Cre17.g721200	unknown		2.81894	0.0229254		Early-up			Late-dwn	0	0	0	0	0	0	0	0	0	0	0	0	0	0
	Cre12.g489350	unknown		2.81786	0.0197787		Early-up			Late-dwn	0	0	0	0	0	0	0	0	0	0	0	0	0	GO:0042309 GO:0050825 GO:0050826
	Cre03.g173750	unknown		2.81371	0.00262412		Early-up			Late-dwn	0	0	0	0	0	0	0	PTHR32093	PTHR32093	PTHR32093	0	0	0	GO:0005199
MAD2	Cre08.g380400	Mitotic spindle assembly checkpoint protein	Similar to MAD2 mitotic spindle assembly checkpoint protein	2.81192	0.00212746		Early-up			Late-dwn							PF02301	PTHR11842 PTHR11842:SF11	PTHR11842	PTHR11842:SF11	KOG3285	0	K02537	GO:0007067 GO:0007094
	Cre03.g180050	(1 of 2) PTHR10253 - POLYCOMB PROTEIN		2.80841	0.0351682		Early-up			Late-dwn							0	PTHR10253	PTHR10253	PTHR10253	KOG1034	0	0	GO:0005515
	Cre02.g095043	unknown		2.80832	0.0465944		Early-up										0	0	0	0	0	0	0	0
RIR1	Cre12.g492950	Ribonucleoside-diphosphate reductase R1 subunit	Ribonucleotide reductase (RNR), large subunit, class I; (NSG5) [PMID: 15459796]. Acclimation to changing CO2 concentrations and light intensities was studied by Yamano et al. 28 [PMID: 18322145]. Identified by Abe et al. 24 [PMID: 15459796] as NSG5.ts-lethal mutations block DNA replication (PMID 25336509)	2.80241	0.0025177		Early-up			Late-dwn	0	0	0	0	0	0	PF00317 PF02867 PF03477	PTHR11573 PTHR11573:SF16	PTHR11573	PTHR11573:SF16	0	EC:1.17.4.1	K10807	GO:0004748 GO:0005524 GO:0005971 GO:0006260 GO:0055114
	Cre01.g005813	unknown		2.80082	0.027488		Early-up										0	0	0	0	0	0	0	0
	Cre07.g323300	unknown		2.80073	0.000773275		Early-up			Late-dwn	0	0	0	0	0	0	0	0	0	0	0	0	0	GO:0005488
	Cre01.g055436	(1 of 1) PF05458 - Cd27 binding protein (Siva) (Siva)		2.79087	0.000742435		Early-up			Late-dwn							PF05458	0	0	0	0	0	0	0
	Cre17.g727850	unknown		2.79044	0.00259854		Early-up			Late-dwn	0	0	0	0	0	0	0	0	0	0	0	0	0	GO:0005515
	Cre01.g020000	unknown		2.78939	0.0230458		Early-up			Late-dwn	0	0	0	0	0	0	0	0	0	0	0	0	0	0
	Cre13.g603800	unknown		2.78363	0.0244663		Early-up				0	0	0	0	0	0	0	PTHR12393 PTHR12393:SF6	PTHR12393	PTHR12393:SF6	0	0	0	0
	Cre11.g482700	unknown		2.78021	4.14873e-05		Early-up			Late-dwn	0	0	0	0	0	0	PF09011	0	0	0	0	0	0	GO:0003677
	Cre01.g008550	(1 of 2) PTHR24058:SF23 - SERINE/THREONINE KINASE-RELATED		2.77883	0.00179144		Early-up			Late-dwn	0	0	0	0	0	0	PF07714	PTHR24058 PTHR24058:SF23	PTHR24058	PTHR24058:SF23	KOG0667	EC:2.7.12.1	0	GO:0004672 GO:0004713 GO:0005524 GO:0006468
	Cre02.g095144	unknown		2.77868	2.21908e-05		Early-up			Late-dwn	0	0	0	0	0	0	0	0	0	0	0	0	0	0
	Cre12.g545750	null-allele mutant was isolated (PMID 29743196)	null-allele mutant was isolated (PMID 29743196)	2.77743	0.000861326		Early-up			Late-dwn	0	0	0	0	0	0	PF00069	PTHR24347	PTHR24347	PTHR24347	KOG0198 KOG0581	EC:2.7.11.17	0	GO:0004672 GO:0004674 GO:0005524 GO:0006468
	Cre13.g592350	unknown		2.77447	0.0159327		Early-up			Late-dwn							0	0	0	0	0	0	0	0
	Cre10.g457297	null-allele mutant was isolated (PMID 29743196)	null-allele mutant was isolated (PMID 29743196)	2.77017	0.0457294		Early-up				0	0	0	0	0	0	0	PTHR12393 PTHR12393:SF6	PTHR12393	PTHR12393:SF6	0	0	0	0
	Cre03.g184500	(1 of 2) PTHR33925//PTHR33925:SF3 - FAMILY NOT NAMED // PROTEIN ACCUMULATION AND REPLICATION OF CHLOROPLASTS 6, CHLOROPLASTIC		2.77002	0.0147688		Early-up			Late-dwn	0	0	0	0	0	0	PF13355	PTHR33925 PTHR33925:SF3	PTHR33925	PTHR33925:SF3	0	0	0	GO:0005515
	Cre15.g640204	unknown		2.7693	0.0147609		Early-up			Late-dwn	0	0	0	0	0	0	0	PTHR23151 PTHR23151:SF69	PTHR23151	PTHR23151:SF69	0	0	0	0
	Cre09.g392105	unknown		2.76895	0.00111497		Early-up										0	0	0	0	0	0	0	0
	Cre06.g290900	(1 of 1) PTHR12509//PTHR12509:SF9 - SPERMATOGENESIS-ASSOCIATED 4-RELATED // SUBFAMILY NOT NAMED		2.76364	0.00564709		Early-up			Late-dwn	0	0	0	0	0	0	PF06294	PTHR12509 PTHR12509:SF9	PTHR12509	PTHR12509:SF9	0	0	0	0
PHC1	Cre17.g717900	pherophorin-C1 (PHC1) [PMID: 16367971; belongs to the large pherophorin-family, a family of glycoproteins with a central hydroxyproline-rich (HR) domain	pherophorin-C1 (PHC1) [PMID: 16367971; belongs to the large pherophorin-family, a family of glycoproteins with a central hydroxyproline-rich (HR) domain	2.76079	0.00169362		Early-up			Late-dwn	0	0	0	0	0	0	PF12499	0	0	0	0	0	0	0
	Cre02.g107200	unknown		2.75831	0.023964		Early-up										0	0	0	0	0	0	0	0
NSG13	Cre07.g328800	Protein expressed during nitrogen-starved gametogenesis	predicted to contain 3 transmembrane helices and 4 Armadillo repeats; expressed exclusively during gametogenesis, at a late stage (PMID: 15459796)	2.75766	0.000618688			Late-up									PF00514	PTHR23315	PTHR23315	PTHR23315	0	0	0	GO:0005488 GO:0005515
RSEP1	Cre17.g730100	Intramembrane metalloprotease related to site-2 protease; contains M5 domain, with HExxH motif embedded in transmembrane helix; homologous to bacterial RseP/YaeL/PsoIVFB involved in transmembrane signaling; could be organelle-targeted	Intramembrane metalloprotease related to site-2 protease; contains M5 domain, with HExxH motif embedded in transmembrane helix; homologous to bacterial RseP/YaeL/PsoIVFB involved in transmembrane signaling; could be organelle-targeted	2.75604	0.000166803		Early-up										PF02163	PTHR22939 PTHR22939:SF66	PTHR22939	PTHR22939:SF66	0	EC:3.4.24.85	0	GO:0004222 GO:0005515 GO:0006508
GCP3	Cre11.g467745	Gamma tubulin interacting protein	Putative gamma tubulin ring complex protein 3 SPC97/DGRIP91; ts-lethal mutant block at S/M (PMID 29743196)	2.75541	0.0443009		Early-up			Late-dwn							PF04130	PTHR19302 PTHR19302:SF14	PTHR19302	PTHR19302:SF14	KOG2001	0	K16570	GO:0000226 GO:0000922 GO:0005815 GO:0005856 GO:0007020
	Cre01.g047300	unknown		2.75489	0.0165738		Early-up			Late-dwn							0	0	0	0	0	0	0	0
	Cre17.g697500	unknown		2.754	0.0350454		Early-up			Late-dwn							PF05517 PF13499	PTHR12932 PTHR12932:SF9	PTHR12932	PTHR12932:SF9	KOG0027 KOG4070	0	0	GO:0005509
PRL4	Cre06.g278166	Predicted extracellular protein	CAP (Cysteine-rich secretory proteins, Antigen 5, and Pathogenesis-related 1 protein) superfamily protein	2.74953	0.0172108		Early-up			Late-dwn							PF00188	PTHR10334 PTHR10334:SF165	PTHR10334	PTHR10334:SF165	0	0	0	0
	Cre05.g230650	unknown		2.74839	5.18779e-05		Early-up										0	0	0	0	0	0	0	0
XPD4	Cre07.g322300	RAD3/XP-D family DNA-binding helicase	May contain additional coding sequence in intronic N-island PMID: 27175017	2.74579	6.71247e-05		Early-up			Late-dwn							PF06733 PF13307	PTHR11472 PTHR11472:SF41	PTHR11472	PTHR11472:SF41	KOG1133	EC:3.6.4.13	K11273	GO:0003676 GO:0003677 GO:0004003 GO:0005524 GO:0006139 GO:0008026 GO:0016817 GO:0016818 GO:0042309 GO:0050825 GO:0050826
DMC5	Cre10.g461750	Putative DNA methylase	Putative DNMT1-type cytosine-C5 specific DNA methylase; protein contains both a methylase domain and a bromo adjacent homology (BAH) domain. ChromoDB DMT341	2.74364	0.00704931		Early-up			Late-dwn							PF00145 PF12047	PTHR10629 PTHR10629:SF11	PTHR10629	PTHR10629:SF11	0	EC:2.1.1.37	K00558	GO:0003677 GO:0006306 GO:0008168
	Cre13.g578400	unknown		2.74362	0.000936487		Early-up			Late-dwn	0	0	0	0	0	0	0	PTHR16128 PTHR16128:SF5	PTHR16128	PTHR16128:SF5	0	0	0	0
PHC74	Cre12.g551977	Pherophorin-chlamydomonas homolog 74		2.74221	0.00500805		Early-up			Late-dwn							PF12499	0	0	0	0	EC:2.7.11.1	0	0
	Cre12.g539900	Thiamin diphosphate-binding fold (THDP-binding) superfamily protein		2.74067	0.0376979		Early-up			Late-dwn	0	0	0	0	0	0	PF00676	PTHR11516 PTHR11516:SF1	PTHR11516	PTHR11516:SF1	KOG1182	EC:1.2.4.4	K00166	GO:0008152 GO:0016624
	Cre08.g360450	unknown		2.74005	0.000118679		Early-up										PF00211	PTHR11017 PTHR11017:SF145	PTHR11017	PTHR11017:SF145	0	EC:4.6.1.1	0	GO:0009190 GO:0016849 GO:0035556
CPL12	Cre10.g466500	glyoxylase family protein	Glyoxylase family protein - has a strong match with lactoylglutathione lyase of Arabidopsis	2.73979	0.025769		Early-up			Late-dwn							PF12681	PTHR21366 PTHR21366:SF4	PTHR21366	PTHR21366:SF4	KOG2944	0	K08234	0
	Cre08.g365550	unknown		2.73672	0.044782		Early-up			Late-dwn							0	0	0	0	0	0	0	0
	Cre14.g616800	unknown		2.73637	0.00649595		Early-up			Late-dwn							PF13815	0	0	0	0	0	0	0
	Cre02.g112150	(1 of 2) KOG3774 - Uncharacterized conserved protein Lama		2.73493	0.000293679		Early-up			Late-dwn	0	0	0	0	0	0	PF04916	PTHR12370	PTHR12370	PTHR12370	KOG3774	EC:3.1.1.5	0	0
CALS2	Cre03.g185000	Callose synthase 2	1,3-beta-D-glucan synthase and glycosyl transferase of GT48 family	2.72821	0.00126331		Early-up			Late-dwn							PF02364	PTHR12741 PTHR12741:SF7	PTHR12741	PTHR12741:SF7	0	EC:2.4.1.34	K11000	GO:0000148 GO:0003843 GO:0006075 GO:0016020
	Cre14.g618250	unknown		2.72732	0.0110571		Early-up			Late-dwn							0	0	0	0	0	0	0	0
	Cre17.g736437	unknown		2.7266	0.000890004		Early-up			Late-dwn							0	0	0	0	0	0	0	GO:0005199
	Cre07.g332400	unknown		2.72549	0.000150281		Early-up			Late-dwn	0	0	0	0	0	0	0	0	0	0	0	0	0	0
PHC23	Cre17.g705500	unknown		2.72506	0.0111236		Early-up			Late-dwn	0	0	0	0	0	0	PF12499	0	0	0	0	0	0	0
LCI9	Cre09.g394473	Low-CO2-inducible protein	Low-CO2 inducible protein, containing starch-binding domain of CBM_20 (pfam00686) found in glycoside hydrolases. Because Chlamydomonas cells develop pyrenoids under low-CO2 conditions, which are surrounded by a typical starch sheath, Lci9 may function in	2.72187	0.0132921			Late-up									PF00686	PTHR15048 PTHR15048:SF0	PTHR15048	PTHR15048:SF0	0	EC:3.2.1.3	0	GO:0003824 GO:0005975 GO:0030246 GO:2001070
PDE25	Cre02.g141786	3',5'-cyclic-nucleotide phosphodiesterase	Calmodulin dependent PDE1B1 protein from Homo Sapiens is closest relative	2.71999	0.00327171		Early-up			Late-dwn							PF00233	PTHR11347	PTHR11347	PTHR11347	0	EC:3.1.4.53	0	GO:0003824 GO:0004114 GO:0007165 GO:0008081
CPLD13	Cre12.g498700	Conserved in the Plant Lineage and Diatoms		2.71941	0.0239103		Early-up			Late-dwn							0	PTHR36397	PTHR36397	PTHR36397	0	0	0	0
	Cre12.g525750	null-allele mutant was isolated (PMID 29743196)	null-allele mutant was isolated (PMID 29743196)	2.71773	0.00824571		Early-up			Late-dwn							PF00069	PTHR24347	PTHR24347	PTHR24347	KOG0198 KOG0581	EC:2.7.10.2	0	GO:0004672 GO:0004713 GO:0005524 GO:0006468
	Cre06.g293000	Probable large subunit of DNA primase.	ts-lethal mutations block in S/M (PMID 25336509)	2.71238	0.00278379		Early-up			Late-dwn							PF04104	PTHR10537 PTHR10537:SF3	PTHR10537	PTHR10537:SF3	KOG2267	0	K02685	GO:0003896 GO:0006269 GO:0016779 GO:0042309 GO:0050825 GO:0050826
HSP22D	Cre01.g020575	Heat shock protein 22D	small heat shock protein with C-terminal domain containing partial homology with alpha-crystallin domain; N-terminus by TargetP weakly predicted to be chloroplast transit peptide; PMID: 16143837	2.71215	0.0212252		Early-up			Late-dwn	0	0	small heat shock protein with C-terminal domain containing partial homology with alpha-crystallin domain; N-terminus by TargetP weakly predicted to be chloroplast transit peptide; PMID: 16143837	0	Stress-related	0	0	PTHR11527 PTHR11527:SF128	PTHR11527	PTHR11527:SF128	0	0	0	0
	Cre07.g314700	(1 of 1) PTHR21818//PTHR21818:SF0 - BC025462 PROTEIN // FANCONI ANEMIA GROUP I PROTEIN		2.70375	0.000926873		Early-up			Late-dwn							PF14675 PF14676 PF14678 PF14680	PTHR21818 PTHR21818:SF0	PTHR21818	PTHR21818:SF0	0	0	0	GO:0006281
	Cre08.g359800	unknown		2.70103	0.00602716		Early-up			Late-dwn							0	0	0	0	0	0	0	0
CGL16	Cre07.g342800	Conserved in the Green Lineage		2.70016	0.00333611		Early-up			Late-dwn							PF07063	PTHR31136	PTHR31136	PTHR31136	0	0	0	0
MCM10	Cre07.g351400	Minichromosome maintenance protein		2.69732	0.00330087		Early-up			Late-dwn							PF09329 PF09332	PTHR13454	PTHR13454	PTHR13454	0	0	0	GO:0005634 GO:0006260
PHC22	Cre17.g696700	pherophorin-C22 (PHC22) [PMID: 16367971]; belongs to the large pherophorin-family, a family of glycoproteins with a central hydroxyproline-rich (HR) domain.	pherophorin-C22 (PHC22) [PMID: 16367971]; belongs to the large pherophorin-family, a family of glycoproteins with a central hydroxyproline-rich (HR) domain.	2.69475	0.0014311		Early-up			Late-dwn	0	0	pherophorin-C22	Haploid-to-Diploid Transition of Chlamydomonas	N-lim	https://academic.oup.com/plphys/article/175/1/314/6116871	PF12499	0	0	0	0	0	0	0
	Cre03.g181450	(1 of 1) K19382 - tectonic-1/3 (TCTN1_3)		2.69453	0.0173753		Early-up			Late-dwn	0	0	0	0	0	0	PF07773	PTHR14611 PTHR14611:SF0	PTHR14611	PTHR14611:SF0	0	0	K19382	0
	Cre02.g095096	unknown		2.69392	0.00846001		Early-up			Late-dwn							0	0	0	0	0	0	0	0
	Cre02.g089650	unknown		2.69214	0.00134604		Early-up			Late-dwn	0	0	0	0	0	0	0	0	0	0	0	0	0	0
	Cre03.g186900	(1 of 1) K12456 - anaphase-promoting complex subunit 13 (APC13)		2.69172	0.00441215		Early-up			Late-dwn	0	0	anaphase-promoting complex subunit 13 (APC13)	0	cell division reg	0	PF05839	PTHR28672 PTHR28672:SF1	PTHR28672	PTHR28672:SF1	0	0	K12456	0
	Cre14.g629880	unknown		2.69163	2.8433e-05		Early-up			Late-dwn							PF12937	0	0	0	0	0	0	GO:0005515 GO:0042309 GO:0050825 GO:0050826
	Cre03.g158550	SNF2-related DNA/RNA helicase	SNF2-related helicase with Chromo DNA-binding domain. ChromDB CHR343	2.69044	0.0318582		Early-up			Late-dwn							PF00176 PF00271 PF00385	PTHR10799 PTHR10799:SF558	PTHR10799	PTHR10799:SF558	KOG0383	EC:3.6.4.12	K14437	GO:0003676 GO:0003677 GO:0004003 GO:0004386 GO:0005524 GO:0005634 GO:0006281 GO:0006338
	Cre15.g640502	unknown		2.68801	0.0026771			Late-up									0	0	0	0	0	0	0	0
	Cre13.g570450	unknown		2.68795	0.00450089		Early-up			Late-dwn	0	0	0	0	0	0	0	0	0	0	0	0	0	0
CYCAB1	Cre10.g466200	A/B-type cyclin	Related to A/B cyclins. Appears to be Volvocalean specific subclade of A and B type cyclins.	2.68712	0.00767648		Early-up			Late-dwn							PF00134 PF02984	PTHR10177 PTHR10177:SF203	PTHR10177	PTHR10177:SF203	0	0	K06627	GO:0005634
	Cre17.g715900	THY-2		2.6829	0.0129395		Early-up			Late-dwn	0	0	0	0	0	0	PF00186 PF00303	PTHR11548 PTHR11548:SF2	PTHR11548	PTHR11548:SF2	0	EC:1.5.1.3 EC:2.1.1.45	K13998	GO:0004146 GO:0004799 GO:0006231 GO:0006545 GO:0009165 GO:0050661 GO:0055114
RFA2	Cre02.g100000	Replication protein A, 30 kDa subunit	Replication protein A 30 kDa DNA-binding subunit; homologous to eukaryotic RPA 30 kDa subunit; RP-A; RF-A; Replication factor-A protein 2. ts-lethal mutant was isolated (PMID 29743196)	2.6823	0.00241827		Early-up			Late-dwn							PF01336 PF08784	PTHR13989 PTHR13989:SF16	PTHR13989	PTHR13989:SF16	KOG3108	0	K10739	GO:0003676 GO:0003677 GO:0005634 GO:0006260 GO:0006281 GO:0006310
	Cre01.g002150	unknown		2.67906	0.000638759		Early-up			Late-dwn	0	0	0	0	0	0	0	0	0	0	0	0	0	0
RFC5	Cre12.g527300	DNA replication factor C complex subunit 5	Homologous to eukaryotic RFC5 (DNA replication factor C complex subunit 5); accessory protein of DNA polymerase	2.67703	0.000157731		Early-up			Late-dwn							PF00004 PF08542	PTHR11669 PTHR11669:SF9	PTHR11669	PTHR11669:SF9	KOG0990	0	K10756	GO:0000166 GO:0003677 GO:0005524 GO:0006260 GO:0017111
	Cre04.g225150	(1 of 55) PTHR32523//PTHR32523:SF8 - FAMILY NOT NAMED // PHYTOL KINASE 1, CHLOROPLASTIC		2.67653	9.78879e-05		Early-up			Late-dwn	0	0	PHYTOL KINASE 1, CHLOROPLASTIC	0	light-stress	https://www.uniprot.org/uniprot/Q9LZ76	PF01753	PTHR32523 PTHR32523:SF8	PTHR32523	PTHR32523:SF8	0	0	0	GO:0008270
	Cre10.g445800	unknown		2.67481	0.00461889		Early-up			Late-dwn							0	0	0	0	0	EC:2.7.11.1	0	0
	Cre01.g044750	unknown		2.67038	0.0248203		Early-up			Late-dwn							0	0	0	0	0	0	0	0
UBC3	Cre03.g167000	E2 Ubiquitin conjugating enzyme		2.66724	0.0469528		Early-up			Late-dwn							PF00179	PTHR24067 PTHR24067:SF51	PTHR24067	PTHR24067:SF51	KOG0424	EC:6.3.2.19	K10577	GO:0016881 GO:0019789
	Cre15.g641150	unknown		2.66709	0.0168126		Early-up			Late-dwn							PF00530	PTHR19862 PTHR19862:SF14	PTHR19862	PTHR19862:SF14	0	0	0	GO:0005044 GO:0016020
	Cre16.g674850	unknown		2.66704	0.000774034		Early-up			Late-dwn							0	PTHR14625 PTHR14625:SF3	PTHR14625	PTHR14625:SF3	0	0	0	GO:0005622
	Cre01.g022000	Putative Spastin homolog	AAA-type ATPase protein involved in microtubule-severing	2.66089	0.0306208		Early-up			Late-dwn							PF00004	PTHR23074 PTHR23074:SF17	PTHR23074	PTHR23074:SF17	KOG0740	EC:3.6.4.3	0	GO:0000166 GO:0005524 GO:0017111
PLAP1	Cre01.g039550	Plastid lipid associated protein	PAP-fibrillin family protein	2.65797	0.000955869		Early-up			Late-dwn							PF04755	PTHR31906 PTHR31906:SF6	PTHR31906	PTHR31906:SF6	0	0	0	GO:0005515
PUS15	Cre10.g462600	RNA pseudouridine synthase	linked to PUS16	2.65793	0.040629		Early-up										PF00849	0	0	0	0	EC:5.4.99.28 EC:5.4.99.29	0	GO:0001522 GO:0003723 GO:0009451 GO:0009982
	Cre13.g565150	NEDD1		2.6553	0.0176539		Early-up			Late-dwn							0	PTHR34365 PTHR34365:SF2	PTHR34365	PTHR34365:SF2	0	0	0	GO:0005515
	Cre13.g585550	Putative haloperoxidase	contains a PAP2/haloperoxidase domain found in vanadium chloroperoxidases and related to phosphoesterases; closely related to upstream divergent HAP1 gene, and to more distantly linked HAP3 and HAP4	2.65134	0.0195068		Early-up			Late-dwn							0	PTHR34599 PTHR34599:SF1	PTHR34599	PTHR34599:SF1	0	0	0	GO:0004601 GO:0055114
	Cre03.g181200	(1 of 1) K01969 - 3-methylcrotonyl-CoA carboxylase beta subunit (E6.4.1.4B)		2.6477	0.00903311		Early-up				0	0	0	0	0	0	PF01039	PTHR22855 PTHR22855:SF13	PTHR22855	PTHR22855:SF13	0	EC:6.4.1.4	K01969	GO:0016874
	Cre05.g241250	(1 of 3) PTHR13561 - DNA REPLICATION REGULATOR DPB11-RELATED		2.64691	0.00603514		Early-up			Late-dwn							PF12738	PTHR13561	PTHR13561	PTHR13561	0	0	0	GO:0005622
	Cre08.g370050	unknown		2.64531	0.000234124		Early-up			Late-dwn	0	0	0	0	0	0	0	0	0	0	0	0	0	0
	Cre07.g330600	(1 of 2) K01510 - apyrase (ENTPD1_3_8)		2.64439	0.0205868		Early-up			Late-dwn							PF01150	PTHR11782	PTHR11782	PTHR11782	KOG1386	EC:3.6.1.5	K01510	GO:0016787
	Cre09.g402350	SMAD/FHA domain-containing protein		2.64113	0.00446665		Early-up			Late-dwn							PF00498	PTHR15715	PTHR15715	PTHR15715	0	0	0	GO:0005515
	Cre08.g376400	unknown		2.64024	0.0172415		Early-up			Late-dwn	0	0	0	0	0	0	0	0	0	0	0	0	0	0
	Cre07.g334650	(1 of 1) K10695 - E3 ubiquitin-protein ligase RNF1/2 [EC:6.3.2.19] (RNF1_2)		2.63344	0.00116188		Early-up			Late-dwn							PF00097	PTHR13763	PTHR13763	PTHR13763	KOG4362	EC:6.3.2.19	K10695	GO:0005515 GO:0005622 GO:0008270 GO:0046872
	Cre06.g252600	(1 of 546) 2.7.11.1 - Non-specific serine/threonine protein kinase / Threonine-specific protein kinase		2.63103	0.0230157		Early-up										0	0	0	0	0	EC:2.7.11.1	0	0
	Cre08.g360950	unknown		2.63076	0.0381885		Early-up			Late-dwn							0	0	0	0	0	0	0	0
POLQ1	Cre16.g664301	Homologous to eukaryotic DNA polymerase theta. Involved in DNA repair; a class A polymerase.	Homologous to eukaryotic DNA polymerase theta. Involved in DNA repair; a class A polymerase.	2.62971	0.00271488		Early-up			Late-dwn							PF00270 PF00271 PF00476	PTHR10133	PTHR10133	PTHR10133	KOG0950	EC:2.7.7.7	K02349	GO:0003676 GO:0003677 GO:0003887 GO:0004386 GO:0005524 GO:0006260 GO:0006261
	Cre01.g010816	unknown		2.62938	0.01302		Early-up			Late-dwn							0	0	0	0	0	0	0	0
	Cre17.g712450	ATRMI1,BLAP75,RMI1		2.6279	0.0152548		Early-up			Late-dwn							PF08585	PTHR14790	PTHR14790	PTHR14790	0	0	0	0
NPHP4	Cre12.g531400	Nephrocystin 4	Found in basal body proteome as POC10 [PMID: 15964273]. Mammalian homolog is NPHP-4, also known as nephroretinin, gene mutated in Senior-Loken syndrome.	2.6235	0.035406		Early-up			Late-dwn							PF00612	PTHR31043 PTHR31043:SF3	PTHR31043	PTHR31043:SF3	0	0	K16478	GO:0005515 GO:0005856 GO:0031513 GO:0090090
	Cre01.g017150	unknown		2.62336	0.0197473		Early-up			Late-dwn	0	0	0	0	0	0	0	0	0	0	0	0	0	0
	Cre13.g589600	unknown		2.6227	0.00091078		Early-up			Late-dwn							0	0	0	0	0	0	0	GO:0005515
	Cre02.g083180	unknown		2.62251	0.00262237		Early-up			Late-dwn	0	0	0	0	0	0	0	0	0	0	0	0	0	0
	Cre03.g153550	unknown		2.61997	0.0451768			Late-up									0	0	0	0	0	0	0	0
	Cre14.g632250	unknown		2.61687	0.0240275		Early-up				OS03G0796600 PROTEIN	F21O3.6 PROTEIN	0	Possible P-stress	Unknown	0	PF07707	PTHR31579 PTHR31579:SF1	PTHR31579	PTHR31579:SF1	0	0	0	0
	Cre10.g441250	Transmembrane protein 231	contains a single domain, TM231 of unknown function	2.61685	0.00499776		Early-up			Late-dwn							PF10149	PTHR14605 PTHR14605:SF1	PTHR14605	PTHR14605:SF1	KOG4838	0	K19362	0
	Cre11.g481400	TSL		2.61684	0.000289178		Early-up			Late-dwn							PF00069	PTHR22974 PTHR22974:SF23	PTHR22974	PTHR22974:SF23	KOG0032 KOG0583	EC:2.7.11.1	K08864	GO:0004672 GO:0004713 GO:0005524 GO:0006468 GO:0042309 GO:0050825 GO:0050826
	Cre12.g486750	unknown		2.61307	0.00305634		Early-up			Late-dwn							0	0	0	0	0	0	0	0
	Cre10.g448977	unknown		2.6124	0.00331903		Early-up			Late-dwn							0	0	0	0	0	0	0	0
	Cre07.g325719	unknown		2.60732	0.0170608		Early-up										0	0	0	0	0	0	0	GO:0042309 GO:0050825 GO:0050826
	Cre12.g503900	unknown		2.60451	0.0137491		Early-up			Late-dwn	0	0	0	0	0	0	0	0	0	0	0	0	0	0
	Cre08.g365750	unknown		2.60442	0.00245821		Early-up			Late-dwn	0	0	0	0	0	0	0	PTHR31579 PTHR31579:SF1	PTHR31579	PTHR31579:SF1	0	0	0	0
TUG1	Cre06.g299300	Gamma tubulin	Gamma tubulin [gi:1098639][gi:8928436] [PMID: 10223635]	2.60383	0.0305659		Early-up			Late-dwn							PF00091 PF03953	PTHR11588 PTHR11588:SF7	PTHR11588	PTHR11588:SF7	0	EC:2.4.2.1	K10389	GO:0000930 GO:0003924 GO:0005200 GO:0005525 GO:0005874 GO:0006184 GO:0007017 GO:0007020 GO:0031122 GO:0043234 GO:0051258
	Cre04.g217973	unknown		2.60342	0.0308968		Early-up			Late-dwn	0	0	0	0	0	0	0	0	0	0	0	0	0	0
	Cre06.g251750	(1 of 1) K10734 - GINS complex subunit 3 (GINS3)		2.60338	0.00136009		Early-up			Late-dwn	0	0	GINS complex protein	DNA replication	0	0	PF05916	PTHR22768	PTHR22768	PTHR22768	KOG1106	0	K10734	0
	Cre16.g680005	unknown		2.60269	0.0101464		Early-up			Late-dwn	0	0	0	0	0	0	0	0	0	0	0	0	0	0
	Cre16.g682475	unknown		2.60264	0.0276185		Early-up			Late-dwn							PF11397	PTHR34496 PTHR34496:SF1	PTHR34496	PTHR34496:SF1	0	EC:2.4.1.229	0	0
	Cre01.g029700	unknown		2.60176	0.000196768			Late-up									0	0	0	0	0	0	0	0
	Cre01.g042000	(1 of 1) PF00023//PF00612//PF13637//PF13857 - Ankyrin repeat (Ank) // IQ calmodulin-binding motif (IQ) // Ankyrin repeats (many copies) (Ank_4) // Ankyrin repeats (many copies) (Ank_5)		2.60174	0.00645729		Early-up			Late-dwn							PF00023 PF00612 PF13637 PF13857	PTHR24198	PTHR24198	PTHR24198	KOG4214	0	0	GO:0005515 GO:0005975 GO:0016868
POLK1	Cre02.g079850	DNA polymerase kappa	Homologous to eukaryotic DNA polymerase kappa; nuclear; functions in translesion synthesis (TLS) of damaged DNA; null-allele mutant was isolated (PMID 29743196)	2.59601	1.14452e-05		Early-up			Late-dwn							PF00817 PF11799	PTHR11076 PTHR11076:SF33	PTHR11076	PTHR11076:SF33	KOG2094	EC:2.7.7.7	K03511	GO:0003684 GO:0003887 GO:0006281 GO:0008270
	Cre16.g655900	unknown		2.59455	0.0242362		Early-up										PF04072	PTHR13600	PTHR13600	PTHR13600	0	0	0	GO:0008168 GO:0032259
	Cre03.g162500	(1 of 17) PF12906 - RING-variant domain (RINGv)		2.5934	0.024388		Early-up						(1 of 17) PF12906 - RING-variant domain (RINGv)		Regulation		PF12906	0	0	0	0	0	0	GO:0008270
PHC38	Cre02.g094450	Pherophorin-chlamydomonas homolog 38	belongs to the large pherophorin-family, a family of glycoproteins with a central hydroxyproline-rich (HR) domain.	2.59127	0.00418932		Early-up			Late-dwn							PF12499	0	0	0	0	0	0	GO:0005199 GO:0006355 GO:0043401
CYG64	Cre05.g237800	Adenylate/guanylate cyclase		2.59106	0.0351846		Early-up			Late-dwn							PF00211	PTHR11920	PTHR11920	PTHR11920	0	EC:4.6.1.2	0	GO:0009190 GO:0016849 GO:0035556
CSR6	Cre09.g393000	Carbohydrate sulfotransferase-related 6		2.58971	0.00863531		Early-up										0	PTHR10605	PTHR10605	PTHR10605	0	EC:2.8.2.8	0	0
	Cre10.g428966	unknown		2.58917	0.00681732			Late-up									0	0	0	0	0	0	0	0
	Cre10.g455451	unknown		2.58645	0.0347953		Early-up			Late-dwn							0	0	0	0	0	0	0	0
U55	Cre09.g396550	unknown		2.58557	0.000484094		Early-up			Late-dwn	0	0	0	0	0	0	0	0	0	0	0	0	0	0
NDST	Cre05.g244400	(1 of 30) PF03407 - Nucleotide-diphospho-sugar transferase (Nucleotid_trans)	Nucleotide-diphospho-sugar transferase	2.58197	0.0132256		Early-up			Late-dwn	0	0	0	0	0	0	PF03407	0	0	0	0	0	0	0
	Cre07.g349700	Putative dehydrogenase	homology to predicted nucleoside-diphosphate-sugar epimerases	2.58041	0.000117698		Early-up			Late-dwn							PF13460	PTHR14194 PTHR14194:SF71	PTHR14194	PTHR14194:SF71	KOG4039	0	0	GO:0005488
	Cre12.g535100	AGC2,AGC2-1,AtOXI1,OXI1		2.5799	0.000320054		Early-up										PF00069	PTHR24362	PTHR24362	PTHR24362	KOG0598	EC:2.7.11.1	0	GO:0004672 GO:0004713 GO:0005524 GO:0006468
	Cre03.g178000	unknown		2.57726	0.0150752		Early-up			Late-dwn	0	0	0	0	0	0	0	0	0	0	0	0	0	0
	Cre03.g202300	unknown		2.57427	0.00950648		Early-up			Late-dwn							0	0	0	0	0	0	0	GO:0042309 GO:0050825 GO:0050826
	Cre09.g399476	AAA-type ATPase family protein		2.57424	0.0115341		Early-up			Late-dwn							PF00004	0	0	0	0	0	0	GO:0000166 GO:0003676 GO:0005524 GO:0017111
POL1-1	Cre06.g257800	DNA polymerase I, probably mitochondrial	Homologous to E. coli PolI-like DNA polymerase; POLA family DNA polymerase; probably functions in mitochondria and/or chloroplast.	2.57116	0.00302323		Early-up			Late-dwn							PF00476	PTHR10133	PTHR10133	PTHR10133	0	EC:2.7.7.7	0	GO:0003677 GO:0003887 GO:0006260 GO:0006261
	Cre04.g217919	unknown		2.57	0.0431348		Early-up										0	0	0	0	0	0	0	0
	Cre09.g394695	unknown		2.56823	0.0102897		Early-up			Late-dwn							0	PTHR21574	PTHR21574	PTHR21574	0	0	K16459	GO:0005515
	Cre03.g171200	(1 of 3) 3.6.1.5 - Apyrase / ATP-diphosphohydrolase		2.56414	0.0093218		Early-up			Late-dwn							PF01150	PTHR11782	PTHR11782	PTHR11782	KOG1386	EC:3.6.1.5	0	GO:0016787
RLS7	Cre14.g617200	RegA/RlsA-like protein	Member of a family of proteins [PMID: 16720695, 16622701] related to Volvox carteri RegA, which is a putative transcription repressor [PMID: 9895312] containing a SAND domain (IPR000770 SAND; PF01342).	2.56347	0.00482196		Early-up			Late-dwn							0	0	0	0	0	0	0	0
ARC6	Cre12.g488500	Accumulation and replication of chloroplast	ARC6 (ACCUMULATION AND REPLICATION OF CHLOROPLASTS 6); heat shock protein binding / unfolded protein binding -COG484, DnaJ, DnaJ-class molecular chaperone with C-terminal Zn finger domain [Posttranslational modification, protein turnover, chaperones]	2.56263	0.0166905		Early-up			Late-dwn							0	PTHR33925 PTHR33925:SF3	PTHR33925	PTHR33925:SF3	0	0	0	GO:0031072
HAV1	Cre05.g241634	Histone H2A variant	The first 4750 residues are enriched in G, A and P and show no homology to other proteins	2.56233	0.0107248		Early-up			Late-dwn							PF00125 PF16211	PTHR23430	PTHR23430	PTHR23430	KOG1756	0	K11251	GO:0000786 GO:0003677 GO:0005634 GO:0006334 GO:0046982
	Cre07.g313550	(1 of 1) PTHR15495//PTHR15495:SF17 - NEGATIVE REGULATOR OF VESICLE FORMATION-RELATED // SUBFAMILY NOT NAMED		2.55574	0.0052324		Early-up			Late-dwn							0	PTHR15495 PTHR15495:SF17	PTHR15495	PTHR15495:SF17	0	0	0	0
	Cre17.g724800	unknown		2.55321	0.0035244		Early-up			Late-dwn							0	0	0	0	0	0	0	0
	Cre07.g320900	(1 of 1) PTHR20883//PTHR20883:SF5 - PHYTANOYL-COA DIOXYGENASE DOMAIN CONTAINING 1 // SUBFAMILY NOT NAMED		2.55262	0.0413865		Early-up			Late-dwn							PF05721	PTHR20883 PTHR20883:SF5	PTHR20883	PTHR20883:SF5	0	0	0	0
	Cre06.g281750	(1 of 1) K11270 - chromosome transmission fidelity protein 8 (CTF8)		2.55169	0.000839423		Early-up			Late-dwn							PF09696	PTHR28605	PTHR28605	PTHR28605	KOG4487	0	K11270	0
	Cre16.g694800	Arabidopsis thaliana protein of unknown function (DUF821)		2.54944	0.00318682		Early-up			Late-dwn							PF05686	PTHR12203	PTHR12203	PTHR12203	0	0	0	0
	Cre10.g452700	unknown		2.54849	0.00199377		Early-up				0	0	0	0	0	0	0	0	0	0	0	0	0	0
	Cre04.g217943	(1 of 26) PTHR24362 - SERINE/THREONINE-PROTEIN KINASE NEK		2.54399	0.00603514			Late-up			SERINE/THREONINE-PROTEIN KINASE NEK	0	non-receptor serine/threonine protein kinase	conserved roles in the coordination of cilia and cell cycle progression	Cell cycle/Motility	https://www.ncbi.nlm.nih.gov/pmc/articles/PMC524795/	PF00069	PTHR24362	PTHR24362	PTHR24362	0	EC:2.7.11.1	0	GO:0004672 GO:0004713 GO:0005524 GO:0006468
RAD21	Cre09.g412450	cohesin complex subunit, putative mitotic isoform	kleisin, RAD21 homolog; forms with SMC1, SMC3 and SCC3/SA/STAG the cohesin complex that holds siter chromatids together during S phase, allowing repair by homologous recombination	2.54376	0.00224621		Early-up			Late-dwn							PF04824 PF04825	PTHR12585	PTHR12585	PTHR12585	0	0	0	GO:0000228 GO:0005515
	Cre01.g022900	unknown		2.53973	0.000861326		Early-up			Late-dwn							0	0	0	0	0	0	0	0
	Cre04.g221550	FAD-dependent oxidoreductase		2.53957	0.000693919		Early-up										0	PTHR32098 PTHR32098:SF5	PTHR32098	PTHR32098:SF5	0	EC:5.5.1.19	0	0
	Cre01.g004400	Expressed protein of unknown function		2.53816	0.0133836		Early-up			Late-dwn	0	0	0	0	0	0	0	0	0	0	0	0	0	0
	Cre16.g652000	unknown		2.53595	0.00203393		Early-up			Late-dwn							0	0	0	0	0	0	0	0
	Cre07.g320200	(1 of 1) PTHR23244:SF208 - F14M2.9 PROTEIN-RELATED		2.53519	0.00379592		Early-up			Late-dwn							PF13415	PTHR23244 PTHR23244:SF208	PTHR23244	PTHR23244:SF208	0	0	0	GO:0005515
	Cre11.g467765	unknown		2.53164	0.0191924		Early-up			Late-dwn							0	0	0	0	0	0	0	0
	Cre16.g684155	zinc ion binding		2.53159	0.000684019		Early-up			Late-dwn							PF09724	PTHR13395 PTHR13395:SF6	PTHR13395	PTHR13395:SF6	KOG0798	0	K11271	0
	Cre08.g368650	unknown		2.53154	0.000614913		Early-up			Late-dwn	0	0	0	0	0	0	0	0	0	0	0	0	0	0
	Cre10.g463400	unknown		2.53045	0.0486883			Late-up									0	0	0	0	0	0	0	0
	Cre10.g423200	ACT-like protein tyrosine kinase family protein		2.53027	0.000567845		Early-up			Late-dwn							PF07714	PTHR23257 PTHR23257:SF394	PTHR23257	PTHR23257:SF394	KOG0192	EC:2.7.12.1	0	GO:0004672 GO:0004674 GO:0005524 GO:0006468
	Cre10.g455625	unknown		2.52659	0.0111298		Early-up			Late-dwn	0	0	0	0	0	0	0	0	0	0	0	0	0	0
	Cre09.g397623	unknown		2.52556	0.000540071		Early-up			Late-dwn							0	0	0	0	0	EC:2.7.11.1	0	0
	Cre08.g375350	Short-chain dehydrogenase/reductase		2.52506	0.0182811		Early-up			Late-dwn							PF00106	PTHR24320	PTHR24320	PTHR24320	KOG1208	EC:1.1.1.300	K19329	GO:0005488 GO:0008152 GO:0016491
	Cre03.g152326	unknown		2.52365	0.0018053		Early-up										0	0	0	0	0	0	0	0
	Cre17.g715150	unknown		2.52304	0.0039004		Early-up			Late-dwn							0	0	0	0	0	0	0	0
	Cre06.g278127	unknown		2.51849	0.0473619		Early-up			Late-dwn							0	0	0	0	0	0	0	0
	Cre01.g034750	unknown		2.51351	0.00332251		Early-up			Late-dwn							0	0	0	0	0	0	0	0
UBC20	Cre10.g430050	E2 Ubiquitin conjugating enzyme		2.5132	0.00332251		Early-up			Late-dwn							PF00179	PTHR24067 PTHR24067:SF57	PTHR24067	PTHR24067:SF57	KOG0417	EC:6.3.2.19	K10583	GO:0016881
	Cre07.g350100	(1 of 5) PTHR12706:SF13 - RING/FYVE/PHD ZINC FINGER DOMAIN-CONTAINING PROTEIN		2.51172	0.0238953		Early-up			Late-dwn							PF13871 PF13872	PTHR12706 PTHR12706:SF13	PTHR12706	PTHR12706:SF13	0	0	0	GO:0003677 GO:0006355
	Cre12.g520050	unknown		2.5111	0.00912679		Early-up			Late-dwn							0	0	0	0	0	0	0	GO:0016765
	Cre01.g010296	unknown		2.50843	0.00653877		Early-up			Late-dwn	0	0	0	0	0	0	0	0	0	0	0	0	0	0
	Cre11.g467603	unknown		2.50526	0.00178455		Early-up										0	0	0	0	0	0	0	0
GHMPK	Cre09.g396586	unknown	GHMP kinase, C-terminal domain	2.50378	0.035737		Early-up										0	0	0	0	0	0	0	0
	Cre09.g398141	null-allele mutant was isolated (PMID 29743196)	null-allele mutant was isolated (PMID 29743196)	2.50357	0.00353069		Early-up			Late-dwn	0	0	0	0	0	0	PF00078 PF00628 PF00665 PF09337	PTHR24559 PTHR24559:SF208	PTHR24559	PTHR24559:SF208	0	EC:2.7.7.49 EC:2.7.7.7 EC:3.1.26.4	0	GO:0003676 GO:0003677 GO:0005515 GO:0008270 GO:0015074
	Cre07.g345950	unknown		2.5026	0.000113662		Early-up										0	0	0	0	0	0	0	0
WEE1	Cre07.g355250	CDK inhibitory kinase	WEE1 kinase, CDK inhibitory kinase, dual specificity for serine/threonine and tyrosine	2.49806	0.0286083		Early-up			Late-dwn							PF07714	PTHR11042	PTHR11042	PTHR11042	KOG0032	EC:2.7.10.2	K06632	GO:0004672 GO:0004713 GO:0005524 GO:0006468
	Cre24.g755947	unknown		2.49805	0.022542		Early-up			Late-dwn							PF05686	PTHR12203	PTHR12203	PTHR12203	0	0	0	0
	Cre14.g616400	HSP20-like chaperones superfamily protein		2.49777	0.033083		Early-up			Late-dwn							PF00011	PTHR11527	PTHR11527	PTHR11527	0	0	0	0
SH3YL1	Cre06.g264050	(1 of 3) PTHR15629 - SH3YL1 PROTEIN	SH3YL1 PROTEIN, Ysc84 actin-binding domain	2.49684	0.0106099		Early-up			Late-dwn							PF04366	PTHR15629	PTHR15629	PTHR15629	0	0	0	0
	Cre11.g482550	unknown		2.49511	0.0108779		Early-up			Late-dwn							0	0	0	0	0	0	0	GO:0003677 GO:0004879 GO:0005634 GO:0006355
	Cre01.g047350	unknown		2.49331	0.00501163		Early-up			Late-dwn							0	0	0	0	0	0	0	0
	Cre08.g375801	unknown		2.49063	0.00194505		Early-up			Late-dwn							0	0	0	0	0	0	0	0
U73	Cre10.g426500	unknown		2.49016	6.11413e-05		Early-up			Late-dwn	0	0	0	0	0	0	0	0	0	0	0	0	0	0
PHC31	Cre17.g710300	unknown		2.48964	0.00223238		Early-up			Late-dwn	0	0	0	0	0	0	PF12499	0	0	0	0	0	0	GO:0005199
	Cre09.g387615	Zinc-finger domain of monoamine-oxidase A repressor R1		2.4889	0.000198469		Early-up			Late-dwn	0	0	0	0	0	0	PF10497	PTHR31169 PTHR31169:SF6	PTHR31169	PTHR31169:SF6	0	0	0	0
	Cre10.g446150	zinc finger (C3HC4-type RING finger) family protein		2.48707	0.0332925		Early-up			Late-dwn							PF01697	PTHR21461 PTHR21461:SF15	PTHR21461	PTHR21461:SF15	0	0	0	0
FMO9	Cre02.g096250	Flavin-containing monooxygenase	Flavin-containing monooxygenase. This family includes diverse enzymes that utilise FAD - 2-polyprenyl-6-methoxyphenol hydroxylase and related FAD-dependent oxidoreductases [Coenzyme metabolism/Energy production and conversion - this gene is about 2 kb aw	2.48646	0.0238384		Early-up			Late-dwn							PF01494	PTHR13789 PTHR13789:SF186	PTHR13789	PTHR13789:SF186	KOG2614	EC:1.14.13.182	0	GO:0008152 GO:0016491 GO:0071949
ALK2	Cre04.g220700	Aurora-like kinase	Possible role in mitotic regulation. Note that the ALK1 model (originally called CALK) and several other kinase models in the genome are much weaker hits to the aurora family. ts-lethal mutations block in S/M (PMID 25336509)	2.48577	0.0259442		Early-up			Late-dwn	0	0	0	0	0	0	PF00069	PTHR24350	PTHR24350	PTHR24350	KOG0580	EC:2.7.11.1	K08850	GO:0004672 GO:0004713 GO:0005524 GO:0006468 GO:0007049
	Cre08.g374450	unknown		2.48416	0.0134144		Early-up										0	0	0	0	0	0	0	0
	Cre07.g351450	(1 of 1) PTHR14030:SF4 - MITOTIC CHECKPOINT SERINE/THREONINE-PROTEIN KINASE BUB1 BETA		2.47998	0.0268404		Early-up			Late-dwn							PF08311	PTHR14030 PTHR14030:SF4	PTHR14030	PTHR14030:SF4	0	EC:2.7.11.1	0	GO:0007094
	Cre12.g556653	unknown		2.47718	0.000376749		Early-up			Late-dwn							0	0	0	0	0	0	0	0
	Cre10.g449400	unknown		2.47671	0.0222387		Early-up				0	0	0	0	0	0	0	0	0	0	0	0	0	0
	Cre08.g378100	unknown		2.47447	0.000248237		Early-up			Late-dwn							PF08615	PTHR21726 PTHR21726:SF42	PTHR21726	PTHR21726:SF42	0	EC:3.1.26.4	K10745	GO:0006457 GO:0015031
OPR47	Cre10.g435950	OctotricoPeptide Repeat Protein	octotricoPeptide (octatricoPeptide) Repeat (OPR) Protein	2.47423	0.013477		Early-up			Late-dwn							0	PTHR21228	PTHR21228	PTHR21228	0	0	0	0
	Cre06.g255800	unknown		2.47411	0.0110571		Early-up			Late-dwn	0	0	0	0	0	0	0	0	0	0	0	0	0	0
FMG1	Cre18.g750047	Flagella membrane glycoprotein, minor form; less expressed than FMG2. Previously annotated as FMG1-1 in v3, then changed to FMG1-A; may not be found in flagella as all peptides are shared with FMG-1B	Flagella membrane glycoprotein, minor form; less expressed than FMG2. Previously annotated as FMG1-1 in v3, then changed to FMG1-A; may not be found in flagella as all peptides are shared with FMG-1B	2.47397	0.0118725		Early-up			Late-dwn	0	0	0	0	Motility	0	0	0	0	0	0	0	0	0
	Cre06.g255700	unknown		2.47394	0.000368499		Early-up										0	0	0	0	0	0	0	0
	Cre17.g704950	myosin heavy chain-related		2.4731	0.0171619		Early-up			Late-dwn							0	PTHR13140 PTHR13140:SF410	PTHR13140	PTHR13140:SF410	KOG1003 KOG4421	0	0	0
	Cre11.g467619	unknown		2.47237	0.0135991		Early-up			Late-dwn							0	0	0	0	0	0	0	0
	Cre11.g467646	methyltransferases		2.47043	0.000434338		Early-up			Late-dwn	0	0	methyltransferases	0	0	0	0	0	0	0	0	0	0	0
	Cre16.g694403	unknown		2.46854	0.00182063			Late-up									0	0	0	0	0	0	0	0
	Cre26.g756947	unknown		2.46648	0.00935986		Early-up			Late-dwn							PF15253	0	0	0	0	0	0	0
CDJ3	Cre01.g009900	Chloroplast DnaJ-like protein	Contains N-terminal J-domain (pfam226) and Ferredoxin domain (COG1141); described in Henselmann and Schroda, Diploma thesis, University of Freiburg. Characterized by Dorn et al. 21 [PMID: 2113313]	2.46628	0.00363847		Early-up			Late-dwn	0	0	0	0	0	0	PF00226 PF13370	PTHR24078	PTHR24078	PTHR24078	0	0	0	GO:0005506 GO:0006457 GO:0009055 GO:0031072 GO:0051082 GO:0051536
	Cre09.g404351	unknown		2.46545	0.0129458		Early-up			Late-dwn							PF00856	PTHR12350	PTHR12350	PTHR12350	0	EC:2.1.1.43	0	GO:0005515
	Cre17.g707350	unknown		2.46352	5.56709e-06		Early-up				0	0	0	0	0	0	0	0	0	0	0	0	0	0
KIL7	Cre17.g741500	Putative kinesin motor-like protein, closest match to kinesin-7 family. No sequence gaps to account for poor assignment by HMM search	Putative kinesin motor-like protein, closest match to kinesin-7 family. No sequence gaps to account for poor assignment by HMM search	2.46347	0.00175163		Early-up			Late-dwn							PF00225	PTHR24115	PTHR24115	PTHR24115	0	EC:3.6.4.4	0	GO:0003777 GO:0005524 GO:0005871 GO:0007018 GO:0008017
MOT52	Cre05.g237100	Predicted protein	identified by comparative genomics as being present only in organisms having motile (MOT) cilia	2.46323	0.00173884		Early-up			Late-dwn							PF09398	PTHR15431	PTHR15431	PTHR15431	0	0	K16535	GO:0005515 GO:0005815 GO:0006457 GO:0015031 GO:0034453
	Cre03.g205428	unknown		2.46276	0.0334848		Early-up			Late-dwn							0	0	0	0	0	0	0	0
	Cre14.g631575	unknown		2.46226	0.0434824		Early-up			Late-dwn	0	0	0	0	0	0	0	0	0	0	0	0	0	0
GYD1	Cre06.g288700	Glycolate dehydrogenase	Glycolate dehydrogenase, converting glycolate to glyoxylate; Identical to GDH cDNA sequence [GenBank ABG36932; Nakamura et al. (2005) Canadian Journal of Botany 83:820-833]; mitochondrial targeting (Target-P)	2.46114	0.0385901		Early-up			Late-dwn							PF01565 PF02913 PF13183	PTHR11748 PTHR11748:SF65	PTHR11748	PTHR11748:SF65	KOG1232	0	K18930	GO:0003824 GO:0016491 GO:0016614 GO:0050660 GO:0051536 GO:0055114
	Cre09.g398178	unknown		2.46068	0.0162737		Early-up			Late-dwn	0	0	0	0	0	0	0	0	0	0	0	0	0	0
	Cre06.g272760	unknown		2.45924	0.00875758		Early-up			Late-dwn	0	0	0	0	0	0	0	0	0	0	0	0	0	GO:0008152 GO:0016627 GO:0050660 GO:0055114
	Cre01.g037751	unknown		2.45743	0.00179732		Early-up			Late-dwn							0	0	0	0	0	0	0	0
	Cre04.g220950	unknown		2.44864	0.0225639		Early-up			Late-dwn							0	0	0	0	0	0	0	0
	Cre09.g396809	unknown		2.44862	0.0125023		Early-up				0	0	0	0	0	0	0	0	0	0	0	0	0	0
GAS28	Cre11.g481600	Hydroxyproline-rich glycoprotein, stress-induced	hydroxyproline-rich glycoprotein whose mRNA is up-regulated in gametes, in zygotes, by agglutination/cAMP treatment, by osmotic stress and by cell wall removal [PMID: 16183845]. Closely linked to GAS30. Independently sequenced: DQ017908.	2.44821	0.00329345		Early-up			Late-dwn	0	0	0	0	0	0	PF12499	0	0	0	0	0	0	0
	Cre16.g676700	small G protein family protein / RhoGAP family protein		2.44787	0.0247067		Early-up			Late-dwn							PF00620	PTHR15904	PTHR15904	PTHR15904	0	0	0	GO:0005622 GO:0007165
STA2	Cre17.g721500	UDP-Glycosyltransferase superfamily protein		2.44708	0.00586311		Early-up			Late-dwn	0	0	0	0	0	0	PF00534 PF08323	PTHR12526 PTHR12526:SF383	PTHR12526	PTHR12526:SF383	0	EC:2.4.1.242	K13679	GO:0004373 GO:0009011 GO:0009250
	Cre03.g164200	unknown		2.44651	0.0282967		Early-up			Late-dwn							0	0	0	0	0	0	0	0
	Cre01.g036100	(1 of 1) K11790 - denticleless (DTL, CDT2, DCAF2)		2.44642	0.0035933		Early-up			Late-dwn							PF00400	PTHR22852	PTHR22852	PTHR22852	KOG0271	0	K11790	GO:0005515
	Cre06.g257700	unknown		2.4431	0.0372554		Early-up			Late-dwn							0	0	0	0	0	0	0	0
NAH1	Cre06.g281400	Cation antiporter	Similar to Na(+)/H(+) antiporter [Saccharomyces cerevisiae]	2.44102	0.00141133		Early-up										PF00999	PTHR31382 PTHR31382:SF1	PTHR31382	PTHR31382:SF1	KOG4505	0	0	GO:0006812 GO:0015299 GO:0016021 GO:0055085
	Cre09.g402367	unknown		2.4365	0.000643109		Early-up			Late-dwn							0	PTHR10562 PTHR10562:SF18	PTHR10562	PTHR10562:SF18	KOG1769	0	0	0
	Cre08.g369500	unknown		2.43605	0.00178937		Early-up			Late-dwn	0	0	0	0	0	0	0	0	0	0	0	0	0	0
	Cre09.g395732	Molecular chaperone Hsp40/DnaJ family protein		2.43179	0.00581919		Early-up			Late-dwn							PF00226	PTHR24078	PTHR24078	PTHR24078	0	0	0	GO:0006457 GO:0031072 GO:0042309 GO:0050825 GO:0050826 GO:0051082
LCI28	Cre09.g394658	Low-CO2-induced aldose reductase	Contains Aldo/keto reductase family (pfam00248.12). This family includes a number of K+ ion channel beta chain regulatory domains - these are reported to have oxidoreductase activity. Low-CO2 inducible gene revealed by cDNA array analyses. Acclimation to	2.43039	0.0412485		Early-up			Late-dwn							PF00248	PTHR11732	PTHR11732	PTHR11732	KOG1577	EC:1.1.1.21	0	GO:0016491 GO:0055114
	Cre06.g257300	unknown		2.42982	0.026824		Early-up										0	0	0	0	0	0	0	0
	Cre08.g384550	unknown		2.42948	0.0279832		Early-up										0	0	0	0	0	0	0	0
	Cre13.g566900	ATBRCA2(V),BRCA2(V),BRCA2B		2.42794	0.00260141		Early-up			Late-dwn							PF09103 PF09169	PTHR11289 PTHR11289:SF0	PTHR11289	PTHR11289:SF0	0	0	0	GO:0000724 GO:0005515 GO:0006281 GO:0006302
FDX2	Cre16.g658400	Fe2S2 containing redox protein, predicted chloroplast localization	Fe2S2 containing redox protein, predicted chloroplast localization	2.42675	0.0317709		Early-up			Late-dwn	0	0	0	0	0	0	PF00111	PTHR19370 PTHR19370:SF127	PTHR19370	PTHR19370:SF127	0	0	K02639	GO:0009055 GO:0022900 GO:0051536 GO:0051537
HRP3	Cre10.g463350	Hydroxyproline-rich glycoprotein	cell wall protein; contains (hydroxy)proline-rich (HR) domain with (SP)n repeats	2.42613	0.0244663		Early-up			Late-dwn	0	0	0	0	0	0	0	0	0	0	0	EC:2.7.11.18	0	0
	Cre02.g091500	(1 of 1) PTHR13595 - ARL6IP4 PROTEIN		2.42565	0.0304222		Early-up			Late-dwn							0	PTHR13595	PTHR13595	PTHR13595	0	0	0	0
	Cre11.g467693	unknown		2.42435	0.0422393			Late-up									PF07466	PTHR33975	PTHR33975	PTHR33975	0	0	0	0
ARL9	Cre10.g448200	ARF-like GTPase		2.4233	0.00288782			Late-up									PF08477	PTHR11711	PTHR11711	PTHR11711	KOG0070	0	K07937	GO:0005525 GO:0005622 GO:0007264 GO:0015031
	Cre08.g374850	unknown		2.42161	0.0243371		Early-up			Late-dwn	0	0	0	0	0	0	0	0	0	0	0	0	0	0
GOX9	Cre03.g146727	Glyoxal oxidase 9	the substrate of this oxidase is unsure, as the similarity is to both glyoxal oxidases and galactose oxidases, found in fungi, bacteria, animals and plants (both use the same Tyr radical / metal mechanism); the plant homologues are secreted, but the fate of the Chlamydomonas isoforms is uncertain; belongs to a family of 20 genes more related to each other than to their higher plant homologues, contain the kelch repeat and a C-terminal domain of unknown function (E-set domains of sugar-utilizing enzymes); contains N-terminal hydroxyproline-rich domain	2.41901	0.00147542		Early-up										PF07250 PF09118	PTHR32208 PTHR32208:SF21	PTHR32208	PTHR32208:SF21	0	0	0	0
MMP25	Cre10.g421350	Matrix metalloproteinase	Matrix metalloproteinase belonging to the M11 peptidase family	2.41821	0.00527307		Early-up			Late-dwn							PF05548	0	0	0	0	EC:3.4.24.38	0	GO:0008237
	Cre16.g653258	ARIA		2.41636	0.0215843		Early-up			Late-dwn	0	0	ARM repeat protein interacting with ABF2	0	Proteome	https://www.uniprot.org/uniprot/B9DHT4	PF00651	PTHR26379	PTHR26379	PTHR26379	0	0	0	GO:0005515
	Cre03.g186750	unknown		2.41103	0.000577076		Early-up										0	0	0	0	0	0	0	GO:0005488
	Cre04.g222700	Elongation Factor 3 and ABC transporter	ABC transporter. May transport sulfate/Fe3+/polyamines/heme	2.40904	2.26139e-05		Early-up			Late-dwn	0	0	0	0	0	0	PF00005	PTHR19211 PTHR19211:SF5	PTHR19211	PTHR19211:SF5	0	0	K03235	GO:0005524 GO:0005634 GO:0016887
	Cre06.g294050	(1 of 2) PTHR22640//PTHR22640:SF2 - UNCHARACTERIZED // STRUCTURAL MAINTENANCE OF CHROMOSOMES FLEXIBLE HINGE DOMAIN-CONTAINING PROTEIN 1		2.40815	0.0129229		Early-up			Late-dwn							PF13589	PTHR22640 PTHR22640:SF2	PTHR22640	PTHR22640:SF2	0	0	0	GO:0005515 GO:0005524 GO:0005694 GO:0051276
	Cre03.g191100	(1 of 1) PF15016 - Domain of unknown function (DUF4520) (DUF4520)		2.40746	0.0254475		Early-up			Late-dwn	0	0	0	0	0	0	PF15016 PF15025	0	0	0	0	0	0	0
	Cre09.g391700	unknown		2.40466	0.000966995		Early-up										0	0	0	0	0	0	0	0
	Cre09.g397808	unknown		2.40363	0.000947661		Early-up			Late-dwn							0	0	0	0	0	0	0	0
	Cre04.g228050	unknown		2.40231	0.00951712		Early-up			Late-dwn							0	0	0	0	0	0	0	0
LCI24	Cre03.g179800	Low-CO2-inducible membrane protein	Low-CO2 inducible gene revealed by cDNA array analyses; SOSUI prediction: 3 transmembrane region; probably organelle-targetted; regulated by CCM1 [PMID: 15235119]	2.40213	0.00801774		Early-up			Late-dwn							PF07466	0	0	0	0	0	0	0
FAP233	Cre09.g393450	Flagellar Associated Protein 233	Flagellar Associated Protein, found in the flagellar proteome; null-allele mutant was isolated (PMID 29743196)	2.39971	7.36758e-05		Early-up			Late-dwn							PF02469	0	0	0	0	0	0	0
	Cre10.g452850	unknown		2.39719	0.00144868		Early-up			Late-dwn							0	0	0	0	0	0	0	0
	Cre08.g358459	unknown		2.39694	0.0305499		Early-up			Late-dwn	0	0	0	0	0	0	0	0	0	0	0	0	0	0
	Cre06.g299500	unknown		2.39611	0.00115329		Early-up			Late-dwn							0	0	0	0	0	0	0	0
	Cre15.g643499	unknown		2.39442	0.0177961		Early-up			Late-dwn	0	0	0	0	0	0	0	0	0	0	0	0	0	0
	Cre05.g235900	unknown		2.39279	0.025705		Early-up			Late-dwn							0	0	0	0	0	0	0	0
MSD3	Cre16.g676150	ATMSD1,MEE33,MSD1		2.39188	0.0232159		Early-up			Late-dwn							PF00081 PF02777	PTHR11404 PTHR11404:SF22	PTHR11404	PTHR11404:SF22	KOG0876	EC:1.15.1.1	0	GO:0004784 GO:0006801 GO:0046872 GO:0055114
	Cre13.g569450	unknown		2.39057	0.0438709			Late-up									0	PTHR37471 PTHR37471:SF1	PTHR37471	PTHR37471:SF1	0	0	0	GO:0042309 GO:0050825 GO:0050826
	Cre02.g101786	unknown		2.38908	0.0463468			Late-up									0	0	0	0	0	0	0	0
	Cre10.g443850	unknown		2.38649	0.0270417		Early-up			Late-dwn							PF00675 PF05193	PTHR11851 PTHR11851:SF136	PTHR11851	PTHR11851:SF136	KOG2067	EC:3.4.21.102	0	GO:0003824 GO:0046872
	Cre03.g148850	(1 of 28) PTHR24347 - SERINE/THREONINE-PROTEIN KINASE		2.38483	0.00412636		Early-up			Late-dwn							PF07714	PTHR24347	PTHR24347	PTHR24347	KOG0198	EC:2.7.11.1	0	GO:0004672 GO:0004713 GO:0005524 GO:0006468
GOX6	Cre11.g467539	Glyoxal oxidase 6	The substrate of this oxidase is unsure, as the similarity is to both glyoxal oxidases and galactose oxidases, found in fungi, bacteria, animals and plants (both use the same Tyr radical / metal mechanism); the plant homologues are secreted, but the fate of the Chlamydomonas isoforms is uncertain; belongs to a family of 20 genes more related to each other than to their higher plant homologues, contain the kelch repeat and a C-terminal domain of unknown function (E-set domains of sugar-utilizing enzymes); in tandem with GOX8 and GOX7	2.38474	0.016786		Early-up			Late-dwn	0	0	0	0	0	0	PF07250 PF09118	PTHR32208 PTHR32208:SF21	PTHR32208	PTHR32208:SF21	0	EC:1.1.3.9	0	0
PIGP	Cre01.g055424	Phosphatidylinositol N-acetylglucosaminyltransferase subunit P		2.38292	0.0385513		Early-up										PF08510	PTHR21726	PTHR21726	PTHR21726	0	EC:2.4.1.198	0	0
	Cre05.g232600	null-allele passenger mutation was isolated (PMID 29743196)	null-allele passenger mutation was isolated (PMID 29743196)	2.38277	0.00287453		Early-up			Late-dwn							PF05548	0	0	0	0	EC:3.4.24.38	0	0
	Cre14.g630982	unknown		2.38174	0.0112627		Early-up			Late-dwn							0	0	0	0	0	0	0	0
	Cre10.g422550	unknown		2.38048	0.00808368		Early-up			Late-dwn	0	0	0	0	0	0	0	PTHR12393 PTHR12393:SF6	PTHR12393	PTHR12393:SF6	0	0	0	0
	Cre17.g709750	ATMPK15,MPK15		2.3776	0.00140145		Early-up			Late-dwn							PF07714	PTHR24055	PTHR24055	PTHR24055	KOG0594	EC:2.7.11.22	K08824	GO:0004672 GO:0004713 GO:0005524 GO:0006468
MINE1	Cre17.g720350	helps define position of the chloroplast division ring (PMID: 11743109); conserved in plants and eubacteria	helps define position of the chloroplast division ring (PMID: 11743109); conserved in plants and eubacteria	2.375	0.00936079		Early-up			Late-dwn	0	0	0	0	0	0	PF03776	PTHR33404 PTHR33404:SF2	PTHR33404	PTHR33404:SF2	0	0	0	GO:0032955 GO:0051301
XPD2	Cre02.g089600	RAD3/XP-D family DNA-binding helicase	DEAH box helicase, Rad3-like	2.3742	0.0105161		Early-up			Late-dwn	0	0	0	0	0	0	0	0	0	0	0	0	0	0
	Cre06.g304876	unknown		2.37228	0.0255054		Early-up										0	0	0	0	0	0	0	0
	Cre06.g267750	(1 of 1) PF00050//PF00089 - Kazal-type serine protease inhibitor domain (Kazal_1) // Trypsin (Trypsin)		2.37212	0.0304222		Early-up			Late-dwn							PF00050 PF00089	PTHR15462	PTHR15462	PTHR15462	KOG3627	EC:3.4.21.19	0	GO:0004252 GO:0005515 GO:0006508 GO:0008236
ELG10	Cre11.g483400	Exostosin-like glycosyltransferase 10	putative terminal arabinosyl transferase on HRGP, GT47 family; contains EGF-like domain	2.37196	0.0479648		Early-up										PF03016	PTHR11062 PTHR11062:SF21	PTHR11062	PTHR11062:SF21	0	EC:2.4.2.41	0	GO:0005515
	Cre11.g467645	CSN6B		2.36919	0.00250577		Early-up										PF13012	PTHR10540 PTHR10540:SF8	PTHR10540	PTHR10540:SF8	0	0	0	0
	Cre07.g343150	unknown		2.36899	0.00167619		Early-up			Late-dwn							0	0	0	0	0	0	0	0
	Cre10.g443801	unknown		2.36843	0.00237766		Early-up			Late-dwn							PF13401	0	0	0	0	0	0	0
	Cre12.g558600	unknown		2.36812	0.00140421		Early-up			Late-dwn							0	0	0	0	0	0	0	0
	Cre09.g409325	unknown		2.3681	0.000356056		Early-up			Late-dwn	0	0	0	0	0	0	0	0	0	0	0	0	0	0
	Cre03.g209729	unknown		2.36677	0.0115768		Early-up			Late-dwn							0	0	0	0	0	0	0	GO:0005515
KIL14	Cre03.g173700	Putative kinesin-like motor protein	Putative kinesin motor-like protein, closest match to kinesin-14 family. No sequence gaps to account for poor assignment by HMM search; null-allele passenger mutation was isolated (PMID 29743196)	2.36675	0.0139695		Early-up			Late-dwn							PF00225	PTHR24115	PTHR24115	PTHR24115	KOG4280	EC:3.6.4.4	K10396	GO:0003777 GO:0005524 GO:0005871 GO:0007018 GO:0008017
	Cre12.g519850	unknown		2.36665	0.0223883		Early-up			Late-dwn	0	0	0	0	0	0	PF08286	0	0	0	0	0	K11549	0
	Cre12.g548300	unknown		2.36614	0.0355703		Early-up			Late-dwn							PF14995	0	0	0	0	0	0	0
KIN4-2	Cre03.g202000	Kinesin motor protein	kinesin-4 family	2.36456	0.00329345		Early-up			Late-dwn							PF00225	PTHR24115 PTHR24115:SF461	PTHR24115	PTHR24115:SF461	KOG0244	EC:3.6.4.4	K10395	GO:0003777 GO:0005524 GO:0005871 GO:0007018 GO:0008017
AXL3	Cre01.g000400	Arabinose chain extension enzyme like protein 3	belongs to a tandem cluster of three related genes for GT77 family proteins	2.36368	0.0103729		Early-up			Late-dwn							PF03407	PTHR10994 PTHR10994:SF61	PTHR10994	PTHR10994:SF61	0	0	0	GO:0005783
GAS31	Cre11.g468359	Pherophorin family protein		2.36335	0.00801774		Early-up			Late-dwn	0	0	0	0	0	0	PF12499	0	0	0	0	0	0	0
	Cre06.g285050	unknown		2.36149	0.0377798		Early-up										0	0	0	0	0	0	0	0
	Cre16.g695350	unknown		2.36132	0.00517484		Early-up			Late-dwn							0	0	0	0	0	0	0	GO:0003677
POLA2	Cre01.g017450	DNA polymerase alpha, catalytic subunit	Homologous to eukaryotic DNA polymerase alpha catalytic subunit; Replication polymerase. Class B polymerase.ts-lethal mutations block in S/M (PMID 25336509)	2.36049	0.00341461		Early-up			Late-dwn							PF04042 PF08418	PTHR23061 PTHR23061:SF12	PTHR23061	PTHR23061:SF12	KOG1625	0	K02321	GO:0003677 GO:0003887 GO:0006260
	Cre05.g246753	May contain additional coding sequence in intronic N-island PMID: 27175017	May contain additional coding sequence in intronic N-island PMID: 27175017	2.35936	0.00165216		Early-up			Late-dwn							0	0	0	0	0	0	0	0
	Cre08.g370000	unknown		2.35422	0.00270506		Early-up			Late-dwn							0	0	0	0	0	0	0	GO:0015977 GO:0016984
	Cre09.g390912	unknown		2.35284	0.0164212		Early-up			Late-dwn							0	0	0	0	0	0	0	GO:0005515
	Cre12.g531283	unknown		2.34917	0.012741		Early-up				0	0	0	0	0	0	0	0	0	0	0	0	0	0
MLH2	Cre04.g227000	DNA mismatch repair protein	MutL homolog; belongs to the Mlh2/Pms1/Pms2 family [see PMID: 17992532]. Homolog of MutL, which forms a complex with MutS	2.34865	0.00987232		Early-up			Late-dwn							PF01119 PF08676 PF13589	PTHR10073 PTHR10073:SF12	PTHR10073	PTHR10073:SF12	KOG1978	0	K10858	GO:0005524 GO:0006298 GO:0030983 GO:0032300
	Cre03.g201500	(1 of 1) PF16740 - Spindle and kinetochore-associated protein 2 (SKA2)		2.34767	0.0221849		Early-up			Late-dwn							PF16740	0	0	0	0	0	0	GO:0003677
FHL2	Cre14.g625600	FtsH-like ATPase	FtsH-like membrane ATPase/metalloprotease with PKD/REJ domain	2.34655	0.0165755		Early-up			Late-dwn							0	0	0	0	0	0	0	0
	Cre11.g467583	unknown		2.34628	0.000753756		Early-up			Late-dwn							0	PTHR16128 PTHR16128:SF5	PTHR16128	PTHR16128:SF5	0	0	0	GO:0005515
	Cre11.g467656	unknown		2.34325	0.000339158		Early-up			Late-dwn							0	0	0	0	0	0	0	0
ANK15	Cre12.g553500	Predicted protein with ankyrin repeats	protein of unknown function with ankyrin repeats	2.34073	0.00645729		Early-up			Late-dwn							PF12796	PTHR24198	PTHR24198	PTHR24198	0	0	0	GO:0005515
U63	Cre09.g402293	unknown		2.33917	0.0010494		Early-up			Late-dwn	0	0	0	0	0	0	0	0	0	0	0	0	0	0
	Cre12.g536412	unknown		2.33327	0.018608		Early-up				0	0	0	0	0	0	0	0	0	0	0	0	0	0
	Cre13.g564151	unknown		2.33133	0.0473619		Early-up										PF13229	PTHR11319	PTHR11319	PTHR11319	0	0	0	GO:0005506 GO:0005746 GO:0009055 GO:0020037
	Cre17.g711600	unknown		2.33077	0.00861803		Early-up			Late-dwn							0	0	0	0	0	0	0	0
	Cre02.g101750	(1 of 1) PF04484 - Family of unknown function (DUF566) (DUF566)		2.32883	0.0177944		Early-up			Late-dwn							PF04484	PTHR31807	PTHR31807	PTHR31807	0	0	0	0
	Cre03.g208833	(1 of 1) K10896 - fanconi anemia group M protein (FANCM)		2.32783	0.0117915		Early-up			Late-dwn							PF00271 PF04851	PTHR14025 PTHR14025:SF20	PTHR14025	PTHR14025:SF20	0	EC:3.6.4.12	K10896	GO:0003676 GO:0003677 GO:0004386 GO:0005515 GO:0005524 GO:0008270 GO:0016787
	Cre11.g467618	unknown		2.31801	0.0147059		Early-up			Late-dwn	0	0	0	0	0	0	0	0	0	0	0	0	0	0
	Cre07.g331475	(1 of 6) PTHR23091:SF255 - ACYL-COA N-ACYLTRANSFERASES-LIKE PROTEIN		2.31668	0.015112		Early-up			Late-dwn							PF00583	PTHR23091 PTHR23091:SF255	PTHR23091	PTHR23091:SF255	0	EC:2.3.1.88	0	GO:0008080 GO:0008152
	Cre10.g464700	unknown		2.31606	0.00329408		Early-up			Late-dwn	0	0	0	0	0	0	0	0	0	0	0	0	0	0
DRP4A	Cre06.g250650	Similar to DRP4 (MX-like) class of Dynamin-like GTPases	Also named EZY8, an early zygote expressed protein [PMID: 1848763]	2.31203	0.0326736		Early-up										PF00350 PF01031	PTHR11566	PTHR11566	PTHR11566	KOG0446	EC:3.6.5.5	0	GO:0003924 GO:0005525
EBM5	Cre07.g337750	Mannan endo-1,4-beta-mannosidase		2.31032	0.0437494		Early-up										PF00150	PTHR31451	PTHR31451	PTHR31451	0	EC:3.2.1.78	0	GO:0003824 GO:0004553 GO:0005975 GO:0043169
	Cre16.g667900	contains two copies of AP2 DNA-binding domain	contains two copies of AP2 DNA-binding domain	2.30537	0.00205986		Early-up			Late-dwn							PF00847	PTHR32467 PTHR32467:SF34	PTHR32467	PTHR32467:SF34	0	0	0	GO:0003677 GO:0003700 GO:0006355 GO:0007275
PGM6	Cre06.g258650	Phosphoglycerate mutase-like protein	phosphoglycerate/bisphosphoglycerate mutase family protein	2.30298	0.0328079		Early-up			Late-dwn							PF00300	PTHR23029 PTHR23029:SF1	PTHR23029	PTHR23029:SF1	0	0	0	0
	Cre06.g258226	(1 of 5) 3.2.1.23 - Beta-galactosidase / Lactase		2.30258	0.000845748		Early-up			Late-dwn							PF02449	0	0	0	0	EC:3.2.1.23	0	GO:0003824 GO:0004565 GO:0005975 GO:0009341 GO:0043169
	Cre06.g308750	(1 of 1) PTHR20855//PTHR20855:SF15 - ADIPOR/PROGESTIN RECEPTOR-RELATED // PROGESTIN AND ADIPOQ RECEPTOR FAMILY MEMBER 3		2.30002	0.00149814		Early-up			Late-dwn							PF03006	PTHR20855 PTHR20855:SF15	PTHR20855	PTHR20855:SF15	KOG0748	0	0	GO:0016021
	Cre10.g462150	unknown		2.29738	0.00247545		Early-up			Late-dwn							0	0	0	0	0	0	0	0
	Cre11.g480950	High mobility group protein	High mobility group proteins, non-histone components of chromatin. ChromoDB HMGB346	2.2972	0.0263091		Early-up			Late-dwn	0	0	0	0	0	0	PF00505	PTHR13711	PTHR13711	PTHR13711	KOG0381	0	0	GO:0003677
	Cre06.g269850	Glycosyl transferase		2.29694	0.00585503		Early-up										0	0	0	0	0	0	0	GO:0042309 GO:0050825 GO:0050826
	Cre09.g393469	unknown		2.29625	0.026421		Early-up			Late-dwn	0	0	0	0	0	0	0	0	0	0	0	0	0	0
	Cre10.g424550	unknown		2.29461	0.00481675			Late-up									0	0	0	0	0	0	0	0
	Cre17.g747497	unknown		2.29292	0.00870615			Late-up									0	0	0	0	0	0	0	0
	Cre02.g095116	unknown		2.29189	0.0272432		Early-up			Late-dwn							0	0	0	0	0	0	0	GO:0042309 GO:0050825 GO:0050826
	Cre05.g239250	(1 of 2) PTHR22715:SF0 - TRANSFORMING GROWTH FACTOR BETA REGULATOR 1		2.28984	0.0059571		Early-up			Late-dwn							PF05964 PF05965	PTHR22715 PTHR22715:SF0	PTHR22715	PTHR22715:SF0	0	0	0	GO:0000151 GO:0004842 GO:0005634 GO:0016567
	Cre12.g559900	unknown		2.28626	0.029494		Early-up			Late-dwn							0	0	0	0	0	0	0	0
	Cre11.g467589	protein kinase family protein / protein phosphatase 2C ( PP2C) family protein		2.28311	0.00178332		Early-up			Late-dwn							PF00069	PTHR24359	PTHR24359	PTHR24359	0	EC:2.7.11.25	0	GO:0004672 GO:0004713 GO:0005524 GO:0006468
	Cre01.g047650	(1 of 1) K10268 - F-box and leucine-rich repeat protein 2/20 (FBXL2_20)		2.28103	0.0195929			Late-up									0	PTHR24006 PTHR24006:SF470	PTHR24006	PTHR24006:SF470	0	0	K10268	GO:0005515
FOX2	Cre12.g531200	Multicopper ferroxidase	multicopper ferroxidase-like protein	2.27992	0.000679139		Early-up										PF07731 PF07732	PTHR10127 PTHR10127:SF648	PTHR10127	PTHR10127:SF648	0	EC:1.16.3.1	K14735	GO:0005507 GO:0016491 GO:0055114
ANR1	Cre03.g164000	Anaerobiosis-Related protein 1	Thylakoid membrane protein [PMID: 17078018]; involved in the response to anaerobiosis; interacts with PETO protein	2.27953	0.00765573		Early-up			Late-dwn							0	0	0	0	0	0	0	0
	Cre10.g458300	unknown		2.27652	0.00436201		Early-up			Late-dwn							0	0	0	0	0	0	0	0
	Cre17.g741750	unknown		2.27383	0.00916113		Early-up			Late-dwn							0	PTHR13140	PTHR13140	PTHR13140	0	0	0	0
LAL2	Cre02.g106250	La-like RNA-binding protein	contains an N-terminal La domain and a RRM motif; its closest homologues in Arabidopsis are LA-like proteins with a single RRM and an N-terminal extension (AT5G46250, AT3G19090), believed not to fulfill the stabilization function for tRNA precursors (PMID: 17459889); coulnd be involved in ribosome biogenesis	2.2736	0.0123431		Early-up			Late-dwn	0	0	0	0	0	0	PF05383	PTHR22792	PTHR22792	PTHR22792	0	0	0	GO:0000166 GO:0003676 GO:0003723 GO:0005634 GO:0006396 GO:0030529
	Cre12.g560750	Mitochondrial transcription termination factor family protein		2.27355	0.0170584		Early-up			Late-dwn							PF02536	PTHR13068	PTHR13068	PTHR13068	0	0	0	GO:0003690 GO:0005739 GO:0006355
	Cre02.g114950	unknown		2.26972	0.0233058		Early-up			Late-dwn	0	0	0	0	0	0	0	0	0	0	0	0	0	0
	Cre13.g607650	ATCPK5,CPK5		2.26708	0.046634		Early-up			Late-dwn							PF13202 PF13499	PTHR10891 PTHR10891:SF5	PTHR10891	PTHR10891:SF5	KOG0027 KOG0028	0	0	GO:0005509
	Cre14.g624600	Homeodomain-like superfamily protein		2.26668	0.0250241		Early-up			Late-dwn							0	0	0	0	0	0	0	GO:0003677
	Cre01.g066552	(1 of 6) 3.5.1.52 - Peptide-N(4)-(N-acetyl-beta-glucosaminyl)asparagine amidase / N-oligosaccharide glycopeptidase		2.2662	0.000817664		Early-up			Late-dwn	0	0	0	0	0	0	PF00085	PTHR10438	PTHR10438	PTHR10438	KOG0907	EC:3.5.1.52	K03671	GO:0006662 GO:0009055 GO:0015035 GO:0045454
	Cre13.g567150	Transducin/WD40 repeat-like superfamily protein		2.26513	0.00479061		Early-up			Late-dwn							0	PTHR16220 PTHR16220:SF0	PTHR16220	PTHR16220:SF0	KOG4497	0	0	GO:0005515
	Cre06.g299950	unknown		2.26478	0.00119673		Early-up										0	0	0	0	0	0	0	0
	Cre03.g161950	unknown		2.26445	0.026824		Early-up			Late-dwn							0	0	0	0	0	0	0	GO:0005515
SBE3	Cre10.g444700	Starch Branching Enzyme	catalyses the formation of alpha-1,6 linkages within the polymer by cleaving a preexisting linear chain and transferring the fragment at the non reducing end of the cleaved glucan to an alpha-1,6 position	2.26097	0.0197041		Early-up			Late-dwn							PF00128 PF02806 PF02922	PTHR10357 PTHR10357:SF141	PTHR10357	PTHR10357:SF141	0	EC:2.4.1.18	K00700	GO:0003824 GO:0004553 GO:0005975 GO:0043169
PHC19	Cre17.g696500	pherophorin-C19 (PHC19) [PMID: 16367971]; belongs to the large pherophorin-family, a family of glycoproteins with a central hydroxyproline-rich (HR) domain.	pherophorin-C19 (PHC19) [PMID: 16367971]; belongs to the large pherophorin-family, a family of glycoproteins with a central hydroxyproline-rich (HR) domain.	2.25915	0.0382406		Early-up				0	0	0	0	0	0	PF12499	0	0	0	0	0	0	0
XPD3	Cre09.g397350	RAD3/XP-D family DNA-binding helicase	Rad3-like ATP-dependent DNA helicase, probably mitochondrial; similar to BRCA1-binding helicase-like protein BACH1 (GI:13661819) Homo sapiens).Similar to Arabidopsis At1g21730; null-allele mutant was isolated (PMID 29743196)	2.259	0.00140666		Early-up			Late-dwn							PF06733 PF13307	PTHR11472 PTHR11472:SF6	PTHR11472	PTHR11472:SF6	KOG1132	EC:3.6.4.13	K15362	GO:0003676 GO:0003677 GO:0004003 GO:0005524 GO:0006139 GO:0008026 GO:0016817 GO:0016818
	Cre16.g694250	unknown		2.2587	0.00704566			Late-up									PF12937	PTHR20995 PTHR20995:SF19	PTHR20995	PTHR20995:SF19	0	0	0	GO:0005515
ELG32	Cre04.g211950	Exostosin-like glycosyltransferase 32		2.25528	0.00767648		Early-up			Late-dwn							PF03016	PTHR11062 PTHR11062:SF21	PTHR11062	PTHR11062:SF21	0	EC:2.4.2.41	0	0
	Cre11.g477700	unknown		2.25447	0.0108761			Late-up									0	0	0	0	0	0	0	0
	Cre08.g380700	unknown		2.25436	0.00764422		Early-up										0	0	0	0	0	0	0	GO:0005975
	Cre16.g666300	PAS domain-containing protein tyrosine kinase family protein		2.25236	0.0117915		Early-up			Late-dwn							PF07714	PTHR23257	PTHR23257	PTHR23257	KOG0192	EC:2.7.11.25	0	GO:0004672 GO:0004713 GO:0005524 GO:0006468
	Cre16.g662702	RNA-binding (RRM/RBD/RNP motifs) family protein		2.24494	0.0148673		Early-up			Late-dwn							PF00076	PTHR24012 PTHR24012:SF332	PTHR24012	PTHR24012:SF332	KOG0131	0	K14411	GO:0000166 GO:0003676
	Cre09.g400219	Acyl transferase/acyl hydrolase/lysophospholipase superfamily protein		2.2433	0.00946181		Early-up			Late-dwn							0	PTHR12406	PTHR12406	PTHR12406	0	EC:3.1.1.3	0	GO:0008152
TEF30	Cre01.g031100	conserved expressed protein, SHOOT1 homolog		2.24201	0.0296016		Early-up			Late-dwn							0	PTHR17130 PTHR17130:SF24	PTHR17130	PTHR17130:SF24	0	0	0	GO:0005488 GO:0005515
	Cre11.g474750	unknown		2.24155	0.0426065		Early-up										PF05637	PTHR31306 PTHR31306:SF1	PTHR31306	PTHR31306:SF1	0	EC:2.4.2.39	0	GO:0016021 GO:0016757
	Cre03.g179750	(1 of 14) PF00892 - EamA-like transporter family (EamA)		2.23769	0.0128292		Early-up			Late-dwn							PF00892	0	0	0	0	0	0	GO:0016020 GO:0016021
	Cre06.g288100	(1 of 1) PTHR12829//PTHR12829:SF1 - N6-ADENOSINE-METHYLTRANSFERASE // SUBFAMILY NOT NAMED		2.23667	0.00318374		Early-up			Late-dwn							PF05063	PTHR12829 PTHR12829:SF1	PTHR12829	PTHR12829:SF1	0	EC:2.1.1.62	K05925	GO:0006139 GO:0008168 GO:0042309 GO:0050825 GO:0050826
	Cre06.g266550	unknown		2.2338	0.023911		Early-up			Late-dwn	0	0	0	0	0	0	0	PTHR38382 PTHR38382:SF1	PTHR38382	PTHR38382:SF1	0	0	0	0
	Cre06.g292950	(1 of 1) K03505 - DNA polymerase delta subunit 4 (POLD4)		2.23363	0.0125674		Early-up			Late-dwn							PF04081	PTHR14303 PTHR14303:SF0	PTHR14303	PTHR14303:SF0	0	0	K03505	GO:0005634 GO:0006260
U48	Cre11.g479900	unknown	Thioredoxin-like fold	2.231	0.0309828		Early-up			Late-dwn							0	0	0	0	0	0	0	0
	Cre12.g558350	unknown		2.22898	0.0115755		Early-up			Late-dwn	0	0	0	0	0	0	0	0	0	0	0	0	0	0
	Cre16.g691550	unknown		2.22789	0.0134643		Early-up			Late-dwn	0	0	0	0	0	0	0	0	0	0	0	0	0	0
	Cre16.g687100	unknown		2.22597	0.0217409		Early-up			Late-dwn							0	0	0	0	0	0	0	0
	Cre07.g356960	unknown		2.22176	0.0434861		Early-up			Late-dwn							0	0	0	0	0	0	0	0
	Cre13.g572650	unknown		2.21985	0.0483301		Early-up			Late-dwn							0	0	0	0	0	0	0	0
	Cre16.g686050	Protein of unknown function (DUF726)		2.21923	0.00649595		Early-up			Late-dwn							PF05277	PTHR17920	PTHR17920	PTHR17920	0	0	0	0
HLM8	Cre03.g197700	Histone-lysine N-methyltransferase	Protein contains a SET domain with similarity to Arabidopsis thaliana ATX1, SET27, SDG27 (At2g3165). ChromoDB SDG344	2.21883	0.0155265		Early-up			Late-dwn							PF00855 PF00856 PF05964 PF05965 PF13832	PTHR13793 PTHR13793:SF100	PTHR13793	PTHR13793:SF100	0	EC:2.1.1.43	0	GO:0003677 GO:0005515 GO:0005634
	Cre02.g107650	unknown		2.21653	0.00671852		Early-up			Late-dwn							0	0	0	0	0	0	0	GO:0042309 GO:0050825 GO:0050826
	Cre08.g381350	unknown		2.21505	0.0045871		Early-up			Late-dwn	0	0	0	0	0	0	0	0	0	0	0	0	0	0
	Cre03.g195300	unknown		2.21461	0.0474592		Early-up				0	0	0	0	0	0	0	0	0	0	0	0	0	0
	Cre06.g271600	unknown		2.21381	0.00875758		Early-up			Late-dwn							0	0	0	0	0	0	0	0
	Cre12.g561601	unknown		2.21377	0.0478226		Early-up			Late-dwn							0	0	0	0	0	0	0	0
CYG65	Cre07.g348650	Adenylate/guanylate cyclase		2.21187	0.00518195		Early-up										PF00211	PTHR11920	PTHR11920	PTHR11920	0	EC:4.6.1.1 EC:4.6.1.2	0	GO:0009190 GO:0016849 GO:0035556
	Cre03.g154726	unknown		2.21061	0.0357242		Early-up			Late-dwn	0	0	0	0	0	0	0	0	0	0	0	0	0	0
	Cre04.g228300	Serine/threonine protein kinase		2.20966	0.0111496			Late-up									PF07714	PTHR24349 PTHR24349:SF79	PTHR24349	PTHR24349:SF79	KOG0580	EC:2.7.11.1	K08850	GO:0004672 GO:0004713 GO:0005524 GO:0006468
TAUD1	Cre13.g569400	Similar to conserved hypothetical protein in bacteria	Similar to Bordetella ACCESSION CAE41228	2.20836	0.0295003			Late-up			GAMMA-BUTYROBETAINE HYDROXYLASE-RELATED	TAUD DOMAIN-CONTAINING PROTEIN	l-carnitine synthesis	transport of long-chain fatty acids into mitochondria	S-limitation	https://www.ncbi.nlm.nih.gov/pmc/articles/PMC2910963/	PF02668	PTHR10696 PTHR10696:SF23	PTHR10696	PTHR10696:SF23	0	0	0	GO:0016491 GO:0055114
	Cre07.g346550	(1 of 26) KOG1187 - Serine/threonine protein kinase		2.20807	0.0255887			Late-up									PF00069	PTHR23257 PTHR23257:SF513	PTHR23257	PTHR23257:SF513	KOG1187	EC:2.7.11.1	0	GO:0004672 GO:0004713 GO:0005524 GO:0006468
	Cre09.g408150	unknown		2.20795	0.00332251		Early-up			Late-dwn							0	0	0	0	0	0	0	0
	Cre08.g379750	unknown		2.20414	0.0365791		Early-up			Late-dwn							PF09799	PTHR13531	PTHR13531	PTHR13531	KOG4502	0	K19385	0
	Cre09.g396350	SAMC2		2.20366	0.00643572		Early-up			Late-dwn							PF00153	PTHR24089 PTHR24089:SF51	PTHR24089	PTHR24089:SF51	KOG0768	0	K15111	0
	Cre12.g520900	unknown		2.20168	0.0141377		Early-up			Late-dwn	0	0	0	0	0	0	0	0	0	0	0	0	0	0
	Cre03.g199199	(1 of 47) PF07282 - Putative transposase DNA-binding domain (OrfB_Zn_ribbon)		2.19828	0.0469528		Early-up			Late-dwn							PF07282	0	0	0	0	0	0	0
CSP41B	Cre10.g435800	Chloroplast stem-loop-binding protein 41b	Cleaves RNA in vitro, but appears necessary for stabilizing Cp mRNA in Arabidopsis and spinach; Arabidopsis homolog binds multiple mRNA and rRNA and interacts with Csp41a in multimeric complexes; also found associated with ribosomes and RNA polymerase; cp ribosome-associated protein RAP38; similar to NAD-dependent nucleoside-diphosphate-sugar epimerase/dehydratase	2.19789	0.0232876		Early-up			Late-dwn							PF01370	PTHR10366 PTHR10366:SF289	PTHR10366	PTHR10366:SF289	KOG1371	0	0	GO:0003824 GO:0050662
	Cre04.g213050	unknown		2.19687	0.0138624		Early-up			Late-dwn							0	0	0	0	0	0	0	0
	Cre02.g101050	unknown		2.1947	0.00372028		Early-up			Late-dwn							0	0	0	0	0	0	0	0
AMX2	Cre01.g000650	Copper amine oxidase	possibly peroxisomal; contains PTS1 canonical sequence; catalyze oxidation of primary amines	2.19204	0.0478535			Late-up									PF01179 PF02727 PF02728	PTHR10638 PTHR10638:SF18	PTHR10638	PTHR10638:SF18	KOG1186	EC:1.4.3.21	K00276	GO:0005507 GO:0008131 GO:0009308 GO:0048038 GO:0055114
	Cre03.g199200	unknown		2.18695	0.0383029		Early-up			Late-dwn							0	0	0	0	0	0	0	0
	Cre09.g411350	unknown		2.18584	0.00929293		Early-up										0	0	0	0	0	0	0	0
	Cre11.g467586	protein kinase family protein / protein phosphatase 2C ( PP2C) family protein		2.18437	0.00249787		Early-up										PF00069	PTHR24359	PTHR24359	PTHR24359	0	EC:2.7.11.25	0	GO:0004672 GO:0004713 GO:0005524 GO:0006468
	Cre16.g666576	unknown		2.18416	0.0304222		Early-up			Late-dwn							0	0	0	0	0	0	0	0
	Cre08.g368000	zinc ion binding		2.18373	0.0138768		Early-up				EGL NINE HOMOLOG-RELATED	0	Regulates HIF transcription factor	Mammalian oxygen homeostasis	Abiotic stresses	0	PF01753	PTHR12907	PTHR12907	PTHR12907	0	EC:3.4.19.12	0	GO:0003779 GO:0007010 GO:0008270 GO:0042309 GO:0050825 GO:0050826
	Cre16.g692750	unknown		2.17511	0.00345746		Early-up			Late-dwn	0	0	0	0	0	0	0	0	0	0	0	0	0	GO:0003677
FAP212	Cre02.g077850	Flagellar Associated Protein 212	Flagellar Associated Protein, found in the flagellar proteome; belongs to family E of Chlamydomonadale-specific proteins, found in clusters, mostly on chromosome 8 and carrying two Ser/Pro-rich domains; null-allele passenger mutation was isolated (PMID 29743196)	2.17377	0.021177		Early-up			Late-dwn							0	0	0	0	0	0	0	0
	Cre12.g507909	unknown		2.17348	0.0288928		Early-up			Late-dwn							0	0	0	0	0	0	0	0
	Cre09.g403151	unknown		2.17228	0.00893158		Early-up			Late-dwn	0	0	0	0	0	0	0	0	0	0	0	0	0	0
	Cre08.g363750	CBL8		2.17209	0.00212746		Early-up			Late-dwn							PF13405 PF13499	PTHR23056	PTHR23056	PTHR23056	KOG0027	0	K06268	GO:0005509
	Cre04.g220250	(1 of 55) PF00651 - BTB/POZ domain (BTB)		2.17122	0.0159812		Early-up			Late-dwn							PF00651	PTHR26379	PTHR26379	PTHR26379	0	0	0	GO:0005515
	Cre03.g155250	unknown		2.17017	0.012192		Early-up			Late-dwn							0	0	0	0	0	0	0	GO:0004420 GO:0015936 GO:0050662 GO:0055114
	Cre04.g212050	(1 of 15) PF00498 - FHA domain (FHA)		2.1686	0.00517463		Early-up			Late-dwn							PF00498	PTHR15464	PTHR15464	PTHR15464	0	0	0	GO:0005515 GO:0042309 GO:0050825 GO:0050826
	Cre10.g449127	unknown		2.16711	0.00564709		Early-up			Late-dwn	0	0	0	0	0	0	0	0	0	0	0	0	0	0
POLQ2	Cre08.g384390	DNA polymerase theta	Homologous to eukaryotic DNA polymerase theta. Involved in DNA repair; a class A polymerase; null-allele mutant was isolated (PMID 29743196)	2.16642	0.0410731		Early-up			Late-dwn							PF00270 PF00271	0	0	0	0	EC:2.7.7.7	K02349	GO:0003676 GO:0004386 GO:0005524
	Cre06.g257351	unknown		2.16557	0.0363324		Early-up			Late-dwn							0	0	0	0	0	0	0	0
APC10	Cre13.g571850	Anaphase promoting complex subunit 10	Subunit of Anaphase Promoting Complex	2.16393	0.0354681		Early-up			Late-dwn							PF03256	PTHR12936	PTHR12936	PTHR12936	KOG3437	0	K03357	0
	Cre10.g464300	unknown		2.16284	0.0200412			Late-up									0	0	0	0	0	0	0	GO:0042309 GO:0050825 GO:0050826
	Cre17.g701809	unknown		2.15947	0.004728		Early-up										PF00069	0	0	0	0	EC:2.7.11.22	0	GO:0004672 GO:0005524 GO:0006468
	Cre16.g656150	MEE15		2.15796	0.0246928			Late-up									PF07690	PTHR23504 PTHR23504:SF1	PTHR23504	PTHR23504:SF1	KOG2615	0	0	GO:0016021 GO:0055085
	Cre04.g226400	(1 of 2) PTHR10252:SF25 - DNA POLYMERASE EPSILON SUBUNIT 4		2.15794	0.00224621		Early-up			Late-dwn							0	PTHR10252 PTHR10252:SF25	PTHR10252	PTHR10252:SF25	0	0	0	GO:0003677 GO:0046982
PHC43	Cre07.g330750	Pherophorin-chlamydomonas homolog 43		2.15567	0.0199203		Early-up			Late-dwn							PF12499	0	0	0	0	EC:2.7.11.1	0	GO:0005199
	Cre03.g204450	unknown		2.15561	0.0108852		Early-up			Late-dwn							0	0	0	0	0	0	0	GO:0051536
MGE1	Cre08.g370450	Mitochondrial GrpE homolog	mitochondrial grpE-type co-chaperone of the HSP70 system; probable co-chaperone of the HSP70C chaperone; assists matrix Hsp70 in both protein translocation across the mitochondrial membranes and subsequent protein folding; similar to At4g26780 and At5g55200	2.15134	0.025777		Early-up			Late-dwn							PF01025	PTHR21237 PTHR21237:SF23	PTHR21237	PTHR21237:SF23	0	0	K03687	GO:0000774 GO:0006457 GO:0042803 GO:0051087
HEL32	Cre07.g312950	DEAD/DEAH box DNA/RNA helicase		2.15049	0.00733192		Early-up										0	0	0	0	0	0	0	0
KIL15	Cre01.g055600	Putative kinesin-like motor protein	Putative kinesin motor-like protein, closest match to kinesin-15 family. Sequence gap in gene sequence and gaps nearby preclude a clear assignment; null-allele mutant was isolated (PMID 29743196)	2.14891	0.0303055		Early-up			Late-dwn							PF00225	PTHR24115	PTHR24115	PTHR24115	KOG0240	EC:3.6.4.4	K10400	GO:0003777 GO:0005524 GO:0005871 GO:0007018 GO:0008017
	Cre13.g589200	unknown		2.14805	0.00195646		Early-up			Late-dwn							0	0	0	0	0	0	0	GO:0008270
	Cre03.g153100	unknown		2.14741	0.0141864		Early-up			Late-dwn							0	0	0	0	0	0	0	0
	Cre11.g477900	protein of unknown function		2.14724	0.00457501		Early-up										0	0	0	0	0	0	0	0
	Cre16.g682026	unknown		2.14613	0.0203127			Late-up									0	0	0	0	0	0	0	GO:0042309 GO:0050825 GO:0050826
	Cre03.g179600	unknown		2.14319	0.00610001		Early-up			Late-dwn							0	0	0	0	0	0	0	0
	Cre01.g010150	(1 of 8) PTHR11089 - GTP-BINDING PROTEIN-RELATED		2.1417	0.0112531		Early-up			Late-dwn							PF01926	PTHR11089	PTHR11089	PTHR11089	0	0	0	GO:0005525
	Cre14.g632076	unknown		2.13809	0.0446235		Early-up			Late-dwn	0	0	0	0	0	0	0	0	0	0	0	0	0	0
ASP3	Cre01.g026500	Pepsin-type aspartyl protease	Aspartic protease, pepsin (A1) family; directed to secretory pathway	2.13783	0.0273257		Early-up			Late-dwn							PF00026	PTHR13683 PTHR13683:SF253	PTHR13683	PTHR13683:SF253	KOG1339	EC:3.4.23.12	0	GO:0004190 GO:0006508
	Cre12.g557300	bZIP transcription factor	Basic-leucine zipper (bZIP) transcription factor, probably responds to cAMP	2.13611	0.00228258		Early-up			Late-dwn							PF07716	0	0	0	0	0	0	GO:0003700 GO:0006355 GO:0043565
	Cre11.g467643	unknown		2.13513	0.049877		Early-up										0	0	0	0	0	0	0	0
DNJ34	Cre07.g327450	DnaJ-like protein	DnaJ-like protein, perhaps targeted to the chloroplast (contains N-terminal extension that is predicted by ChloroP to be chloroplast transit peptide); no homology with other proteins in protein database	2.13492	0.00720047			Late-up									PF00226	PTHR24078 PTHR24078:SF201	PTHR24078	PTHR24078:SF201	0	0	0	GO:0006457 GO:0031072 GO:0051082
	Cre13.g581700	unknown		2.13254	0.0229691		Early-up										0	PTHR11258 PTHR11258:SF11	PTHR11258	PTHR11258:SF11	0	EC:2.7.7.84	0	GO:0003723 GO:0003725 GO:0005524 GO:0006955 GO:0016740 GO:0051607
	Cre13.g562150	GTP-binding protein-related		2.12951	0.0174234		Early-up			Late-dwn							PF01926 PF06071	PTHR23305 PTHR23305:SF12	PTHR23305	PTHR23305:SF12	KOG1491	0	K06942	GO:0005525
	Cre03.g187500	Dual specificity phosphatase		2.12767	0.000690601		Early-up			Late-dwn							PF05706	PTHR23339 PTHR23339:SF64	PTHR23339	PTHR23339:SF64	0	EC:3.1.3.16 EC:3.1.3.48	0	GO:0004721 GO:0004725 GO:0016311 GO:0016791
ATR1	Cre10.g467200	ATM/ATR-related phosphatidylinositol 3-kinase	DNA damage sensing protein kinase homolog; related to ataxia telangiectasia RAD3/ATRprotein. PI3K related	2.12559	0.00131089		Early-up			Late-dwn							PF00454 PF02259 PF02260	PTHR11139 PTHR11139:SF69	PTHR11139	PTHR11139:SF69	0	EC:2.7.11.1	K06640	GO:0005515 GO:0016773
SRS7	Cre06.g278239	Serine/arginine-rich pre-mRNA splicing factor		2.12533	0.00226132			Late-up			RNA BINDING PROTEIN	0	Serine/arginine-rich pre-mRNA splicing factor	alternative splicing regulator	Gene regulation	0	PF00076	PTHR24012 PTHR24012:SF487	PTHR24012	PTHR24012:SF487	KOG0105	0	K12890	GO:0000166 GO:0003676
	Cre11.g475650	unknown		2.12285	0.0375377		Early-up			Late-dwn							0	0	0	0	0	0	0	GO:0003677
	Cre03.g196050	(1 of 1) K16745 - B9 domain-containing protein 2 (B9D2)		2.12113	0.0444626		Early-up			Late-dwn							PF07162	PTHR12968	PTHR12968	PTHR12968	KOG4028	0	K16745	GO:0005515
TGL22	Cre14.g611552	Triacylglycerol lipase		2.12013	0.00232079		Early-up			Late-dwn							PF01764	PTHR21493	PTHR21493	PTHR21493	0	EC:3.1.1.3	0	GO:0006629
	Cre12.g561100	unknown		2.1186	0.00229261		Early-up			Late-dwn							PF06839	0	0	0	0	0	0	GO:0008270 GO:0031072
	Cre12.g523600	unknown		2.11783	0.045177		Early-up			Late-dwn							PF12340 PF12359	PTHR13367 PTHR13367:SF8	PTHR13367	PTHR13367:SF8	0	0	0	0
	Cre12.g547651	unknown		2.11478	0.0365831		Early-up			Late-dwn	0	0	0	0	0	0	0	0	0	0	KOG1003 KOG4593	0	0	0
	Cre07.g344260	unknown		2.11315	0.0162238		Early-up										0	0	0	0	0	0	0	0
	Cre10.g439800	unknown		2.11237	0.0145826		Early-up			Late-dwn							0	0	0	0	0	0	0	0
	Cre06.g284400	(1 of 1) K06695 - 26S proteasome regulatory subunit, ATPase 3, interacting protein (PSMC3IP)		2.10786	0.0378181		Early-up			Late-dwn							PF07106	PTHR15938	PTHR15938	PTHR15938	KOG4603	0	K06695	0
CSC5	Cre10.g456554	Chlamydomonadale-specific family C protein	function unknown; homologs in Gonium, not Volvox	2.10606	0.0109856			Late-up									0	0	0	0	0	0	0	0
	Cre05.g236600	unknown		2.106	0.0239753		Early-up										0	0	0	0	0	0	0	0
	Cre16.g682251	tetratricopeptide repeat (TPR)-containing protein		2.10163	0.010224		Early-up			Late-dwn							PF13414 PF14737	PTHR22904	PTHR22904	PTHR22904	0	0	0	GO:0005488 GO:0005515
	Cre02.g073350	unknown		2.09881	0.0406725		Early-up										0	0	0	0	0	0	0	0
	Cre08.g374750	unknown		2.09777	0.0469528		Early-up			Late-dwn							0	0	0	0	0	EC:2.7.11.1	0	0
	Cre06.g270550	unknown		2.09631	0.0107248		Early-up			Late-dwn							0	0	0	0	0	0	0	0
	Cre01.g001450	Predicted protein	Contains IQ calmodulin-binding region and P-loop containing nucleoside triphosphate hydrolase domain	2.08954	0.0334581		Early-up			Late-dwn							0	0	0	0	0	0	0	GO:0005515
CGL35	Cre03.g162250	Conserved in the Green Lineage		2.08827	0.0315307		Early-up			Late-dwn							PF02144	PTHR10870	PTHR10870	PTHR10870	0	EC:3.1.11.2	K02830	GO:0003684 GO:0005634 GO:0006281 GO:0008853
FMO1	Cre03.g167150	Flavin-containing monooxygenase	Use NADPH and non-covalently-bound FAD to catalyse the oxygenation of nucleophilic nitrogen, sulphur, phosphorous and selenium atoms; important for xenobiotic detoxification; one of the many Arabidopsis homologues is essential for Systemic Acquired Resistance to pathogens (PMID: 16778014)	2.08087	0.0451607			Late-up									PF00743	PTHR23023 PTHR23023:SF4	PTHR23023	PTHR23023:SF4	KOG1399	0	0	GO:0004499 GO:0050660 GO:0050661 GO:0055114
	Cre09.g408400	Triose phosphate transporter	, contains MYND zinc-finger domain	2.0738	0.00690715		Early-up				0	0	0	0	0	0	PF01753	PTHR32523 PTHR32523:SF8	PTHR32523	PTHR32523:SF8	0	EC:3.4.19.12	0	GO:0008270
	Cre10.g437300	unknown		2.07125	0.0186828		Early-up			Late-dwn							PF00053	0	0	0	0	0	0	GO:0005515
ZYS1B	Cre17.g719100	expressed during early stage of zygote formation (PMID: 8252638); highly similar to ZYS1A	expressed during early stage of zygote formation (PMID: 8252638); highly similar to ZYS1A	2.06947	0.0243547			Late-up									PF12906	0	0	0	0	0	0	GO:0008270
	Cre16.g655050	unknown		2.06757	0.0229254		Early-up										0	0	0	0	0	0	0	0
	Cre13.g576500	HYP7,RHL1		2.06668	0.015947		Early-up			Late-dwn							0	PTHR35698 PTHR35698:SF1	PTHR35698	PTHR35698:SF1	0	0	0	0
	Cre02.g118550	unknown		2.06654	0.00258037		Early-up			Late-dwn							0	0	0	0	0	0	0	0
	Cre03.g169350	unknown		2.06591	0.0410455		Early-up			Late-dwn							0	0	0	0	0	0	0	GO:0005524 GO:0006298 GO:0030983
	Cre13.g585175	unknown		2.06565	0.045004			Late-up									0	0	0	0	0	0	0	GO:0046912
	Cre06.g278214	unknown		2.0628	0.0207644		Early-up			Late-dwn							0	0	0	0	0	0	0	0
	Cre02.g101300	(1 of 55) PF00651 - BTB/POZ domain (BTB)		2.06096	0.00241917		Early-up			Late-dwn							PF00651	PTHR26379	PTHR26379	PTHR26379	0	0	0	GO:0005515
	Cre08.g382750	unknown		2.05979	0.0230347		Early-up				0	0	0	0	0	0	0	0	0	0	0	0	0	GO:0042309 GO:0050825 GO:0050826
	Cre02.g083259	unknown		2.05838	0.0240275		Early-up			Late-dwn	0	0	0	0	0	0	0	0	0	0	0	0	0	0
	Cre15.g643385	Putatively chloroplastic	Putatively chloroplastic	2.05659	0.00720047		Early-up										PF03151	PTHR11132 PTHR11132:SF97	PTHR11132	PTHR11132:SF97	0	0	0	0
LIP2	Cre12.g498750	Triacylglycerol lipase	related to gastric ligase	2.05291	0.0271153		Early-up			Late-dwn							PF04083	PTHR11005 PTHR11005:SF31	PTHR11005	PTHR11005:SF31	KOG2624	EC:3.1.1.3	K14452	GO:0006629
	Cre01.g003700	(1 of 1) PTHR23099 - TRANSCRIPTIONAL REGULATOR		2.05199	0.0272336		Early-up			Late-dwn							PF10263	PTHR23099	PTHR23099	PTHR23099	0	0	0	GO:0005515
	Cre02.g108050	(1 of 1) PTHR12701 - BCR-ASSOCIATED PROTEIN, BAP		2.05106	0.0250815		Early-up			Late-dwn							0	PTHR12701	PTHR12701	PTHR12701	0	0	0	GO:0005783 GO:0006886 GO:0016021
	Cre12.g528650	unknown		2.04969	0.0170066		Early-up			Late-dwn							0	0	0	0	0	0	0	0
	Cre07.g343500	(1 of 55) PTHR32523//PTHR32523:SF8 - FAMILY NOT NAMED // PHYTOL KINASE 1, CHLOROPLASTIC		2.04966	0.0476875		Early-up			Late-dwn							0	PTHR32523 PTHR32523:SF8	PTHR32523	PTHR32523:SF8	0	EC:3.4.19.12	0	GO:0008270
CGL4	Cre16.g692650	unknown		2.04928	0.0081219		Early-up			Late-dwn							0	PTHR35128 PTHR35128:SF1	PTHR35128	PTHR35128:SF1	0	0	0	0
	Cre02.g142650	unknown		2.04889	0.01802		Early-up										0	0	0	0	0	0	0	0
	Cre02.g091250	unknown		2.04631	0.00612485			Late-up									0	0	0	0	0	0	0	0
MSH6	Cre05.g235750	DNA mismatch repair protein, MutS homolog	functions in mismatch repair (MMR); in other systems, MSH6 interacts with MSH2 to repair GT mismatches and short insertion/deletion mismatches; May contain additional coding sequence in intronic N-island PMID: 27175017	2.04504	0.00449175		Early-up			Late-dwn							PF00488 PF01624 PF05188 PF05192	PTHR11361 PTHR11361:SF31	PTHR11361	PTHR11361:SF31	KOG0217	0	K08737	GO:0005524 GO:0006298 GO:0030983
GST2	Cre16.g682725	Expression is induced by various oxidative stress conditions [PMID: 17435007; PLANT SCIENCE 168:747-759], glutathione S-transferase (sigma class) (GST class-sigma) (Glutathione-dependent PGD synthetase) (Prostaglandin-H2 D-isomerase) (Hematopoietic prosta	Expression is induced by various oxidative stress conditions [PMID: 17435007; PLANT SCIENCE 168:747-759], glutathione S-transferase (sigma class) (GST class-sigma) (Glutathione-dependent PGD synthetase) (Prostaglandin-H2 D-isomerase) (Hematopoietic prosta	2.04381	0.039832		Early-up			Late-dwn							PF00043 PF02798	PTHR11571 PTHR11571:SF118	PTHR11571	PTHR11571:SF118	KOG1695	EC:2.5.1.18 EC:5.3.99.2	0	GO:0005515
PDY2	Cre16.g648350	Methylenetetrahydrofolate reductase family protein		2.0438	0.0289564			Late-up									PF01619	PTHR13914 PTHR13914:SF0	PTHR13914	PTHR13914:SF0	KOG0186	EC:1.5.5.2	K00318	GO:0004657 GO:0005509 GO:0006562
APK1	Cre16.g677500	Chloroplast targetted; involved in sulfur assimilation; catalyzes the phosphorylation of adenosine 5'-phosphosulfate to produce phosphoadenosine phosphosulfate. Appears to be a single gene in Chlamydomonas; homolog of Arabidopsis AKN1 (APK) and AKN2. The gene is not upregulated during a 24h time course of sulfur starvation; referred to as AKN2 in PMID:15470261.	Chloroplast targetted; involved in sulfur assimilation; catalyzes the phosphorylation of adenosine 5'-phosphosulfate to produce phosphoadenosine phosphosulfate. Appears to be a single gene in Chlamydomonas; homolog of Arabidopsis AKN1 (APK) and AKN2. The gene is not upregulated during a 24h time course of sulfur starvation; referred to as AKN2 in PMID:15470261.	2.04135	0.00321079		Early-up			Late-dwn	0	0	0	0	0	0	PF01583	PTHR11055	PTHR11055	PTHR11055	KOG0635	EC:2.7.1.25	K00860	GO:0000103 GO:0004020 GO:0005524 GO:0016301 GO:0016772
CYCD3	Cre06.g284350	D-type cyclin	D-type cyclin homolog. Contains N terminal LXCXE motif that binds retinoblastoma proteins; null-allele mutant was isolated (PMID 29743196)	2.04101	0.00437542		Early-up			Late-dwn							PF00134 PF02984	PTHR10177 PTHR10177:SF203	PTHR10177	PTHR10177:SF203	0	0	K18810	GO:0005634
	Cre03.g209057	unknown		2.03754	0.025859		Early-up										0	0	0	0	0	0	0	0
	Cre04.g220850	(1 of 4) 3.6.3.43 - Peptide-transporting ATPase		2.0347	0.0176235		Early-up										PF00005 PF01061	PTHR19241	PTHR19241	PTHR19241	KOG0061	EC:3.6.3.43	0	GO:0000166 GO:0005524 GO:0016020 GO:0016887 GO:0017111
	Cre02.g081350	Nicotinamidase	Isochorimatase family, involved in nicotinate nucleotide salvage pathway	2.03144	0.0160656			Late-up									PF00857	PTHR11080 PTHR11080:SF2	PTHR11080	PTHR11080:SF2	KOG4003	EC:3.5.1.19	0	GO:0003824 GO:0008152
	Cre12.g551200	Carbohydrate-binding-like fold		2.02975	0.00767648		Early-up			Late-dwn							PF00686	PTHR15048 PTHR15048:SF0	PTHR15048	PTHR15048:SF0	0	EC:3.2.1.1	0	GO:0003824 GO:0005975 GO:0030246 GO:2001070
	Cre14.g611800	unknown		2.02919	0.00655431		Early-up			Late-dwn							0	0	0	0	0	0	0	GO:0042309 GO:0050825 GO:0050826
ORC5	Cre07.g355200	Origin recognition complex subunit 5	Homologous to eukaryotic ORC5, DNA replication control protein	2.02629	0.0208254		Early-up			Late-dwn							PF13191 PF14630	PTHR12705	PTHR12705	PTHR12705	KOG2543	0	0	GO:0000808 GO:0005634 GO:0006260
	Cre07.g347550	(1 of 1) PTHR23389//PTHR23389:SF6 - CHROMOSOME TRANSMISSION FIDELITY FACTOR 18 // ATPASE FAMILY AAA DOMAIN-CONTAINING PROTEIN 5		2.02479	0.00844706		Early-up			Late-dwn							PF00004	PTHR23389 PTHR23389:SF6	PTHR23389	PTHR23389:SF6	0	0	0	GO:0005524
	Cre16.g654750	unknown		2.01995	0.0205741		Early-up			Late-dwn	0	0	0	0	0	0	0	0	0	0	0	0	0	0
	Cre03.g143987	(1 of 17) PF12906 - RING-variant domain (RINGv)		2.01872	0.049843		Early-up			Late-dwn							PF12906	0	0	0	0	0	0	GO:0003824 GO:0006281 GO:0008270
	Cre16.g681250	unknown		2.01387	0.0193848		Early-up										0	PTHR12983	PTHR12983	PTHR12983	0	0	0	0
	Cre01.g013750	unknown		2.0125	0.0396972		Early-up			Late-dwn							0	0	0	0	0	0	0	0
	Cre04.g227700	unknown		2.00786	0.0134713		Early-up										0	0	0	0	0	0	0	0
FDX11	Cre06.g291650	2Fe-2S ferredoxin	Possible 2Fe-2S ferredoxin; COG0633; cd00207, fer2, 2Fe-2S iron-sulfur cluster binding domain	2.00501	0.0104701		Early-up										PF00111	PTHR23426 PTHR23426:SF32	PTHR23426	PTHR23426:SF32	0	0	0	GO:0009055 GO:0051536
	Cre01.g037050	(1 of 2) PTHR10459//PTHR10459:SF71 - DNA LIGASE // SUBFAMILY NOT NAMED		2.00138	0.0174234			Late-up			DNA LIGASE	0	Joining breaks in DNA	DNA damage repair	Abiotic stresses	0	PF00645	PTHR10459 PTHR10459:SF71	PTHR10459	PTHR10459:SF71	0	EC:2.4.2.30	0	GO:0003677 GO:0008270

### Sheet: LU
Gene	Accession	Description	Notes	FC (d6/d2)	p-adj	Early-up	Late-up	Early-down	Late-down	DONUT code	Panther1 annotation	SF annotation if different	Specific FUNCTION	General FUNCTION	Implied PROCESS	Source	Pfam	Panther	Panther 1	Panther 2	KOG	ec	KO	GO
LCI1	Cre03.g162800	Low-CO2-inducible membrane protein	Low-CO2-inducible gene encoding 21 kDa transmembrane protein; SOSUI prediction: signal peptide in N-terminal end and 3 transmembrane helices. Regulated by CO2 through MYB-transcription factor LCR1 [PMID: 15155888] and CCM1 [PMID: 15235119]	1376.73	2.17398e-175		Late-up			Inorganic C					C-limitation		0	0	0	0	0	0	0	0
CCP1	Cre04.g223300	Low-CO2-inducible chloroplast envelope protein	low-CO2-inducible 36kDa chloroplast envelope protein (LIP36-1), CO2-responsive gene; related to mitochondrial substrate carrier proteins; CCP1 and LCIE are located in head-to-head orientation, like nearby CCP2 and LCID; regulated by CCM1 [PMID: 15235119]; involved in acclimation to changing CO2 concentrations	958.46	2.58369e-185		Late-up			Inorganic C	SOLUTE CARRIER FAMILY 25	0	0	0	C-limitation	0	PF00153	PTHR24089 PTHR24089:SF234	PTHR24089	PTHR24089:SF234	KOG0758	0	K15109	0
DNJ15	Cre12.g555700	DnaJ-like protein	DnaJ-like protein; perhaps targeted to chloroplast, since it contains N-terminal extension which is predicted by ChloroP to be chloroplast transit peptide; no similarity to other proteins in protein database; contains N-terminal J-domain (pfam226)	905.749	1.84729e-100		Late-up			Gene regulation	DNAJ HOMOLOG SUBFAMILY C MEMBER	0	0	protein chaperones	Stress-related	0	PF00226	PTHR24078	PTHR24078	PTHR24078	0	0	0	GO:0006457 GO:0031072 GO:0042309 GO:0050825 GO:0050826 GO:0051082
NAR1.2	Cre06.g309000	Inorganic carbon channel localized at chloroplast membrane	Nitrite transporter-homologue, possibly chloroplastic [PMID: 11912227, AY612639]; significant similarities with two anion transporters, the chloroplastic nitrite transporter NAR1 and formate transporters in bacteria. LCIA Induced by CO2-limiting stress but not regulated by nitrogen species through CCM1 [PMID: 15235119]	825.683	1.73477e-83	Early-up				N	FORMATE TRANSPORTER-RELATED	0	Active nitrate transporter	Nitrate uptake	N-limitation response	0	PF01226	PTHR30520 PTHR30520:SF0	PTHR30520	PTHR30520:SF0	0	0	0	GO:0005215 GO:0006810 GO:0016020
LHCSR3.2	Cre08.g367400	LHCSR3.2	Stress-related chlorophyll a/b binding protein 3	401.92	6.97786e-125		Late-up			Stress-response	CHLOROPHYLL A/B BINDING PROTEIN	0	0	Photosynthesis	Stress-related	0	PF00504	PTHR21649 PTHR21649:SF15	PTHR21649	PTHR21649:SF15	0	0	K08907	GO:0009765 GO:0016020
	Cre11.g477350	unknown		375.523	4.17414e-43		Late-up			Unknown							0	0	0	0	0	0	0	0
	Cre10.g439500	unknown		189.051	1.01274e-34		Late-up			Unknown							0	0	0	0	0	0	0	0
LHCSR3.1	Cre08.g367500	LHCSR3.1	Stress-related chlorophyll a/b binding protein 2	164.957	7.22836e-87		Late-up			Stress-response	CHLOROPHYLL A/B BINDING PROTEIN	0	0	Photosynthesis	Stress-related	0	PF00504	PTHR21649 PTHR21649:SF15	PTHR21649	PTHR21649:SF15	0	0	K08907	GO:0009765 GO:0016020
	Cre02.g112333	aurora kinase (AURKX)	(1 of 19) K08850 - aurora kinase, other [EC:2.7.11.1] (AURKX)	67.4502	9.00125e-15		Late-up			Signalling	SERINE/THREONINE-PROTEIN KINASE	0	calmodulin binding non-receptor serine/threonine protein kinase	Signalling/regulation	Regulatory changes	0	PF07714	PTHR24349 PTHR24349:SF79	PTHR24349	PTHR24349:SF79	KOG0580	EC:2.7.11.1	K08850	GO:0004672 GO:0004713 GO:0005524 GO:0006468
CAH5	Cre05.g248450	Mitochondrial carbonic anhydrase	Mitochondrial carbonic anhydrase, also called CA2. Matches exons 5 and 6 of CRU41190 Chlamydomonas reinhardtii carbonic anhydrase precursor (beta-CA2)	60.6702	4.39775e-56		Late-up			Inorganic C	CARBONIC ANHYDRASE	CARBONIC ANHYDRASE 2	C-uptake	Nutrient Uptake	C-limitation	0	PF00484	PTHR11002 PTHR11002:SF17	PTHR11002	PTHR11002:SF17	KOG1578	EC:4.2.1.1	0	GO:0004089 GO:0008270 GO:0015976
BIP2	Cre02.g080600	Endoplasmic reticulum associated Hsp70 protein	BIP2 is one of 9 genes encoding HSP70-like proteins in Chlamydomonas; contains an ER retention motif, an ER-targeting sequence and is most similar to ER-HSP70s from other organisms [PMID: 16143837]; forms a cluster with ER-targeted chaperones HSP90B and BIP1 [PMID: 16143837]	58.6539	1.2444e-43		Late-up			Stress-response	HEAT SHOCK PROTEIN 70KDA	0	Cytosolic chaperone	rotein folding, degradation, complex assembly, and translocation	Stress response	0	PF00012	PTHR19375 PTHR19375:SF219	PTHR19375	PTHR19375:SF219	0	0	K09490	GO:0005524
U42	Cre26.g756747	unknown		53.0165	1.82293e-26	Early-up			Late-dwn	Unknown							0	0	0	0	0	0	0	0
	Cre10.g448500	Isochorismatase family protein		52.961	5.22441e-17		Late-up			Fe	PYRAZINAMIDASE/NICOTINAMIDASE	0	isochorismatase hydrolase for siderophore synthesis	siderophore-mediated ferric iron acquisition	Fe-limitation	https://www.ncbi.nlm.nih.gov/pmc/articles/PMC3328404/	PF00857	PTHR11080 PTHR11080:SF19	PTHR11080	PTHR11080:SF19	KOG4003	EC:3.5.1.110	0	GO:0003824 GO:0008152
	Cre12.g527250	unknown		51.6935	7.11632e-63		Late-up			Unknown							0	0	0	0	0	0	0	0
	Cre08.g358521	unknown		50.3289	1.79175e-14		Late-up			Unknown							0	0	0	0	0	0	0	0
	Cre03.g145467	unknown		48.3551	5.59161e-27		Late-up			Unknown							0	0	0	0	0	0	0	0
HLA3	Cre02.g097800	Bicarbonate ABC transporter	associated with bicarbonate uptake for CO2-cocentrating mechanism [PMID:19321421, 25660294, 26015566]; high light-induced, requiring both high light and low CO2 (ambient) levels for activation [PMID: 12000678]; MRP subfamily of ABC transporters [PMID: 15710683]; HLA3 is regulated by CCM1 [PMID: 15235119]; localized at plasma membrane [PMID: 15710683]	47.4859	3.56361e-75		Late-up			Inorganic C	ATP-BINDING CASSETTE SUB-FAMILY C	0	Active transport	Unknown	C-limitation	https://www.ncbi.nlm.nih.gov/pmc/articles/PMC6999713/	PF00005 PF00664	PTHR24223	PTHR24223	PTHR24223	0	EC:3.6.3.44	0	GO:0000166 GO:0005524 GO:0006810 GO:0016021 GO:0016887 GO:0017111 GO:0042626 GO:0055085
CAH4	Cre05.g248400	Mitochondrial carbonic anhydrase, beta type	Type beta_CA_cladeC; Mitochondrial carbonic anhydrase. Probably regulated by CCM1 [PMID: 15235119]; Acclimation to changing CO2 concentrations and light intensities was studied by Yamano et al. 2008 [PMID: 18322145], identified in their table as MCA	44.7731	1.76496e-16		Late-up			Inorganic C	CARBONIC ANHYDRASE	CARBONIC ANHYDRASE 2	C-uptake	Nutrient Uptake	C-limitation	0	PF00484	PTHR11002 PTHR11002:SF17	PTHR11002	PTHR11002:SF17	KOG1578	EC:4.2.1.1	0	GO:0004089 GO:0008270 GO:0015976
CDO2	Cre03.g163950	Cysteine dioxygenase		42.9618	8.59029e-63		Late-up			S	CYSTEINE DIOXYGENASE	0	cysteine to cysteine sulfinic acid	Taurine synthesis/Organosulfur synthesis/S-reclamation	S-limitation	0	PF05995	PTHR12918	PTHR12918	PTHR12918	0	EC:1.13.11.20	K00456	GO:0005506 GO:0017172 GO:0046439 GO:0055114
IAD2	Cre17.g713700	INDOLEAMINE 2,3-DIOXYGENASE		40.0585	2.57636e-12		Late-up			N	INDOLEAMINE 2,3-DIOXYGENASE	0	Tryptophan catabolism	Amino acid catabolism	N-limitation	https://www.frontiersin.org/articles/10.3389/fimmu.2018.00151/full	PF01231	PTHR28657	PTHR28657	PTHR28657	0	EC:1.13.11.52	0	GO:0020037
	Cre10.g429000	UBC29	UBC29	37.784	2.23586e-43		Late-up			Signalling							PF00179	0	0	0	KOG0419	EC:6.3.2.19	0	GO:0016881 GO:0042309 GO:0050825 GO:0050826
	Cre17.g725150	PGP21		37.581	5.15258e-57		Late-up			Transport	ATP-BINDING CASSETTE SUB-FAMILY B	0	Active transport	Unknown	Transporter	0	PF00005 PF00664	PTHR24221	PTHR24221	PTHR24221	0	EC:3.6.3.44	K05658	GO:0000166 GO:0005524 GO:0006810 GO:0016021 GO:0016887 GO:0017111 GO:0042626 GO:0055085
NIT3	Cre06.g303050	Nitrate reductase (NADH)	Nitrate reductase (NADH); NADH-cytochrome b5 reductase	36.7883	7.13441e-19		Late-up			N	NADH-CYTOCHROME B5 REDUCTASE	0	Nitrate reductase (NADH); NADH-cytochrome b5 reductase	Nitrate assimilation	N-limitation	0	PF00173	PTHR19370	PTHR19370	PTHR19370	0	EC:1.7.1.1	0	GO:0020037
DNJ31	Cre03.g204577	DnaJ-like protein	DnaJ-like protein, perhaps targeted to the chloroplast (contains N-terminal extension that is predicted by ChloroP to be chloroplast transit peptide); contains N-terminal J-domain (pfam00226); weak homology with Synechococcus Q2JXW2	34.4969	1.21018e-37		Late-up			Gene regulation	DNAJ HOMOLOG SUBFAMILY C MEMBER	0	0	protein chaperones	Stress-related	0	PF00226	PTHR24078	PTHR24078	PTHR24078	0	0	0	GO:0003677 GO:0004879 GO:0005634 GO:0006355 GO:0006457 GO:0031072 GO:0042309 GO:0050825 GO:0050826 GO:0051082
	Cre07.g342551	Ubiquitin conjugating enzyme	(1 of 2) KOG0427 - Ubiquitin conjugating enzyme	32.5438	2.38987e-15		Late-up			Signalling			(1 of 2) KOG0427 - Ubiquitin conjugating enzyme	directing the movement of important proteins in the cell, participating in both the synthesis of new proteins and the destruction of defective proteins	Protein composition changes		PF00179	0	0	0	KOG0427	EC:6.3.2.19	0	GO:0004867 GO:0005576 GO:0016881
	Cre10.g426800	unknown		32.3192	6.54942e-55		Late-up	Early-dwn		Unknown							PF02458	0	0	0	0	0	0	GO:0016747 GO:0042309 GO:0050825 GO:0050826
	Cre07.g342552	unknown		31.9144	1.02588e-42		Late-up			Unknown							0	0	0	0	0	0	0	0
	Cre16.g686250	ATMYB61,MYB61	ATMYB61,MYB61	31.2819	1.83377e-11		Late-up	Early-dwn		Signalling	MYB FAMILY TRANSCRIPTION FACTOR	0	homeodomain transcription factor	morphogenesis and development	Morphological change	0	PF00249	PTHR10641	PTHR10641	PTHR10641	0	0	0	GO:0003677 GO:0006355
U24	Cre12.g537226	Unknown secretory		31.2759	1.15338e-40		Late-up			Unknown							0	0	0	0	0	0	0	0
	Cre02.g141186	unknown	null-allele passenger mutation was isolated (PMID 29743196)	27.9424	6.60734e-11		Late-up			Unknown							PF00012	0	0	0	0	0	0	0
	Cre11.g481700	Pre-mRNA splicing factor	Splicing factor, with Suppressor-of-White-APricot (SWAP) domain	27.6607	1.28773e-21	Early-up				Gene regulation	SPLICING FACTOR SUPPRESSOR OF WHITE APRICOT	mRNA cis splicing, via spliceosome mRNA splice site selection	-	alternative splicing regulator	Gene regulation	0	PF01805 PF09750	PTHR13161 PTHR13161:SF15	PTHR13161	PTHR13161:SF15	0	0	0	GO:0003723 GO:0006396
LCI31	Cre17.g698400	Low-CO2 inducible gene; regulated by CCM1	Low-CO2 inducible gene revealed by cDNA array analyses; regulated by CCM1 [PMID: 15235119]	27.5537	3.04696e-48		Late-up			Inorganic C	ALTERED INHERITANCE OF MITOCHONDRIA PROTEIN	0	Unknown	Unknown	C-limitation	0	0	PTHR34566 PTHR34566:SF2	PTHR34566	PTHR34566:SF2	0	0	0	0
	Cre06.g298802	unknown		25.4537	3.44036e-43		Late-up	Early-dwn		Unknown							0	0	0	0	0	0	0	0
LCID	Cre04.g222800	Low-CO2 inducible protein D	Homologous to limiting-CO2 inducible proteins LCIB and LCIC [PMID: 15235119] and to LCIE [PMID 16777959, 20660228]; part of the CAH1/2 cluster of inversely repeated CO2 responsive genes; LCID and CCP2 are located in head-to-head orientation; regulated by CCM1 [PMID 16777959]	25.439	7.40124e-24	Early-up			Late-dwn	Inorganic C	UNNAMED PRODUCT	LCIB_C_CA DOMAIN-CONTAINING PROTEIN	Unknown	CO2 uptake, prevent leakage	C-limitation	0	0	PTHR38016 PTHR38016:SF1	PTHR38016	PTHR38016:SF1	0	0	0	0
	Cre08.g377500	unknown		24.8945	7.77324e-20		Late-up			Unknown							0	0	0	0	0	0	0	0
	Cre07.g353250	unknown		23.8375	3.68836e-32	Early-up			Late-dwn	Unknown							0	0	0	0	0	0	0	0
CGL41	Cre01.g030350	unknown	Conserved in the Green Lineage	22.513	2.00021e-36		Late-up			Unknown	FAMILY NOT NAMED	CHAPERONIN-LIKE RBCX PROTEIN 2, CHLOROPLASTIC	Unknown	Unknown	Unknown	0	PF02341	PTHR33791 PTHR33791:SF1	PTHR33791	PTHR33791:SF1	0	0	0	0
	Cre04.g217975	unknown		22.4283	4.38626e-10		Late-up			Unknown							0	0	0	0	0	0	0	0
NAP1	Cre03.g176833	Novel Actin Protein	Monomeric inner arm axonemal protein that can functionally replace actin for species b and g assembly; expression is activated in conventional actin (ida5) mutants [PMID: 97999]; nap1 null mutants are sensitive to the actin depolymerizing drug Latrunculin B (PMID: 26715672)	22.0852	4.14637e-31		Late-up			Motility	ACTIN	0	forms cellular scaffold structures	Monomeric inner arm axonemal protein	Motility	0	PF00022	PTHR11937	PTHR11937	PTHR11937	0	0	0	0
LCI12	Cre04.g217962	Low-CO2-inducible protein	At least five other paralogous genes are found in Chlamydomonas, but this family is not present in other organisms. N-terminal sequences are repeated; regulated by CCM1 [PMID: 15235119]	20.3367	2.33358e-10	Early-up				Inorganic C				Photosynthesis	C-limitation		0	0	0	0	0	0	0	GO:0003676 GO:0008270
CYG63	Cre05.g236650	Adenylate/guanylate cyclase	Adenylate/guanylate cyclase	19.7798	1.32613e-11	Early-up				Signalling							PF00211	PTHR11920	PTHR11920	PTHR11920	0	EC:4.6.1.2	0	GO:0009190 GO:0016849 GO:0035556
	Cre05.g237910	unknown		19.6685	6.47808e-18		Late-up			Unknown							0	0	0	0	0	0	0	0
	Cre10.g428966	unknown		19.4938	1.10292e-34		Late-up			Unknown							0	0	0	0	0	0	0	0
	Cre10.g463370	unknown		19.1618	8.19291e-30		Late-up	Early-dwn		Unknown							0	0	0	0	0	EC:2.7.11.18	0	0
	Cre03.g151650	S-adenosyl-L-methionine-dependent methyltransferase	S-adenosyl-L-methionine-dependent methyltransferase	18.4052	5.29922e-09	Early-up			Late-dwn	Signalling	HEPATOCELLULAR CARCINOMA-ASSOCIATED ANTIGEN	0	S-adenosyl-L-methionine-dependent methyltransferase	Methylates proteins, metabolites	Regulatory	https://www.ebi.ac.uk/interpro/entry/InterPro/IPR029063/	PF10294	PTHR14614	PTHR14614	PTHR14614	0	0	0	0
	Cre16.g683200	unknown		17.9804	3.67729e-17		Late-up			Unknown							0	0	0	0	0	0	0	0
CYG54	Cre12.g489900	Adenylate/guanylate cyclase	Protein with domain similar to isoform A [Drosophila melanogaster]	17.9792	1.2424e-37		Late-up			Signalling							PF00211	PTHR11920 PTHR11920:SF248	PTHR11920	PTHR11920:SF248	0	EC:4.6.1.2	0	GO:0009190 GO:0016849 GO:0035556
SCPL49	Cre01.g037000	Serine carboxypeptidase	null-allele passenger mutation was isolated (PMID 29743196)	17.1645	1.95029e-12		Late-up			N	SERINE PROTEASE FAMILY S10 SERINE CARBOXYPEPTIDASE	0	Serine Protease	Proteolysis	N-limitation	0	PF00450	PTHR11802 PTHR11802:SF72	PTHR11802	PTHR11802:SF72	KOG1282	EC:3.4.16.5	0	GO:0004185 GO:0006508
	Cre10.g465726	unknown		17.1592	1.78668e-13		Late-up			Unknown							0	0	0	0	0	0	0	0
MKK5	Cre10.g463500	Mitogen-activated protein kinase kinase (MAP2K)	ATMAP2K_ALPHA,ATMEK5,ATMKK5,MAP2K_A,MEK5,MKK5	17.1304	3.91876e-28		Late-up	Early-dwn		Signalling	SERINE/THREONINE-PROTEIN KINASE	0	calmodulin binding non-receptor serine/threonine protein kinase	Signalling/regulation	Regulatory changes	0	PF07714	PTHR24349	PTHR24349	PTHR24349	KOG0580 KOG0581 KOG0583	EC:2.7.11.1	0	GO:0004672 GO:0004713 GO:0005524 GO:0006468
	Cre01.g053950	MONOOXYGENASE	(1 of 23) PTHR13789 - MONOOXYGENASE	17.0282	1.25698e-28	Early-up				Anabolism	MONOOXYGENASE	0	MONOOXYGENASE	Metabolism	Metabolic changes	0	0	PTHR13789	PTHR13789	PTHR13789	0	0	0	GO:0008152 GO:0016491 GO:0042309 GO:0050825 GO:0050826
FAP382	Cre03.g167778	Flagellar Associated Protein 382		17.0224	5.35367e-07		Late-up			Motility			Flagellar Associated Protein 382	Cilia function	Motility		0	0	0	0	0	0	0	0
U51	Cre16.g678885	unknown		17.0022	2.22762e-23	Early-up				Unknown							0	0	0	0	0	0	0	0
	Cre10.g462816	expansin A18	ATEXP18,ATEXPA18,ATHEXP ALPHA 1.25,EXP18,EXPA18	16.4664	3.33179e-14		Late-up			Cell division			expansin A18	cell wall modifiaction	morphological change		0	0	0	0	0	0	0	0
	Cre02.g112366	unknown		16.3148	3.92759e-06		Late-up			Unknown							0	0	0	0	0	0	0	0
	Cre24.g755597	ATCAO,CAO,CH1; chl synth		15.9823	9.28029e-33	Early-up				Anabolism							PF00355	PTHR21266 PTHR21266:SF19	PTHR21266	PTHR21266:SF19	0	EC:1.14.13.122	0	GO:0016491 GO:0051537 GO:0055114
	Cre12.g521950	Sodium:bile acid symporter		15.9014	2.72602e-17	Early-up				Transport	SOLUTE CARRIER FAMILY 10 MEMBER 7	0	secondary carrier transporter	Solute uptake	Nutrient-limitation	https://academic.oup.com/jxb/article/68/14/3879/3867145	PF13593	PTHR18640 PTHR18640:SF9	PTHR18640	PTHR18640:SF9	KOG2718	0	K14347	0
	Cre03.g164750	unknown		15.6485	5.35891e-27	Early-up				Unknown							0	0	0	0	0	0	0	0
	Cre08.g363350	unknown		15.5711	4.93711e-11		Late-up			Unknown							PF02037	0	0	0	0	0	0	GO:0003676
PTK21	Cre17.g710650	Putative protein tyrosine kinase	Putative protein tyrosine kinase identified through multi-level HMM library for kinase classification (PMID: 17557329)	15.2574	2.83837e-11	Early-up				Signalling	0	0	0	0	0	0	PF07714	PTHR23257 PTHR23257:SF490	PTHR23257	PTHR23257:SF490	KOG0192	EC:2.7.10.2 EC:2.7.12.1	0	GO:0004672 GO:0004674 GO:0005524 GO:0006468
WHR	Cre17.g725500	winged helix repressor DNA binding domain		15.0876	4.29994e-48		Late-up			Gene regulation							0	0	0	0	0	0	0	0
	Cre07.g331350	unknown		14.5739	5.51526e-13		Late-up			Unknown							0	0	0	0	0	0	0	0
PHC60	Cre12.g551552	Pherophorin-chlamydomonas homolog 60		14.3333	2.08738e-20		Late-up			Stress-response			Pheophorin	cell wall protein	Stress		PF12499	0	0	0	0	0	0	0
	Cre02.g143327	unknown		14.3006	2.31229e-10		Late-up			Unknown							0	0	0	0	0	0	0	0
U35	Cre10.g463355	unknown		14.0848	5.73053e-20	Early-up				Unknown							0	0	0	0	0	0	0	0
LCI16	Cre02.g143550	Early light-inducible protein	A homolog of ELIP (early light-inducible protein) gene which was originally identified as transiently expressed during the early phase of greening in etiolated pea seedlings [PMID: 6692824]. It has three TMH, whose sequences are closely related to LHC proteins	14.0693	4.83784e-19	Early-up				Inorganic C	UPF0041 BRAIN PROTEIN 44-RELATED	EARLY LIGHT-INDUCED PROTEIN 1, CHLOROPLASTIC	pigment-binding light-harvesting complexes	Unknown	Light stress/Abiotic stress	https://pubmed.ncbi.nlm.nih.gov/17553115/	PF00504	PTHR14154 PTHR14154:SF5	PTHR14154	PTHR14154:SF5	0	0	0	0
LTH5	Cre06.g298800	LAT2 homolog	belongs to a family of 7 highly similar genes (5 adjacent on chr10), conserved in Volvox	13.9811	9.45213e-07		Late-up			N			LAT2 homolog	Phe transport	N-assimilation		0	0	0	0	0	0	0	0
	Cre06.g251683	unknown		13.9104	6.45201e-08		Late-up			Unknown							0	0	0	0	0	0	0	0
	Cre07.g355500	Yippee family putative zinc-binding protein	Yippee family putative zinc-binding protein	13.7541	6.29086e-39	Early-up				Signalling	PROTEIN YIPPEE-LIKE CG15309-RELATED	0	Metal-binding	Sensory circuits in Fly	Regulatory changes	https://journals.biologists.com/Toolbox/DownloadCombinedArticleAndSupplmentPdf?resourceId=225238&multimediaId=1974331&pdfUrl=%2Fcob%2Fcontent_public%2Fjournal%2Fdmm%2F13%2F6%2F10.1242_dmm.042390%2F3%2Fdmm042390.pdf	PF03226	PTHR13848	PTHR13848	PTHR13848	KOG3399	0	0	0
	Cre16.g691202	unknown		13.6573	4.91136e-09	Early-up				Unknown							0	0	0	0	0	0	0	0
	Cre13.g605404	unknown		13.6462	7.51484e-15	Early-up				Unknown							0	0	0	0	0	0	0	0
SPH3	Cre07.g348200	Sucrose-phosphate phosphatase		13.586	1.89378e-11		Late-up	Early-dwn		Stress-response	GLYCOSYLTRANSFERASE	0	Last step in sucrose synthesis	Freezing tolerance in algae	Abiotic stresses	https://pubmed.ncbi.nlm.nih.gov/22095241/	PF05116	PTHR12526 PTHR12526:SF2	PTHR12526	PTHR12526:SF2	0	EC:3.1.3.24	0	0
PHC32	Cre09.g388351	Pherophorin-chlamydomonas homolog 32		13.4273	5.32002e-09		Late-up			Stress-response			Pheophorin	cell wall protein	Stress	https://www.mdpi.com/2073-4409/8/12/1657/htm	PF12499	0	0	0	0	0	0	GO:0005199 GO:0008152 GO:0016627 GO:0050660 GO:0055114
	Cre03.g200319	unknown		13.3304	2.05221e-24		Late-up	Early-dwn		Unknown							0	0	0	0	0	0	0	0
PTB12	Cre02.g144650	Sodium/phosphate symporter	Putative phosphate transporter, similar to yeast Pho89 and Neurospora PHO4 probable Na+/Pi symporters; present in a cluster of four highly related PTB family members on scaffold 24, including PTB9, PTB5 and PTB4.	13.1128	1.4393e-10		Late-up			P							PF01384	PTHR11101 PTHR11101:SF58	PTHR11101	PTHR11101:SF58	KOG2493	0	K14640	GO:0005315 GO:0006817 GO:0016020
XUV2	Cre10.g448450	Xanthine/uracil/vitamin C permease-like	related to plants; also related to bacterial inner membrane proteins	13.0104	3.34666e-08		Late-up	Early-dwn		Transport							PF00860	PTHR11119 PTHR11119:SF9	PTHR11119	PTHR11119:SF9	0	0	K06901	GO:0005215 GO:0005345 GO:0006810 GO:0006863 GO:0016020 GO:0055085
	Cre17.g707551	unknown		12.992	4.98438e-11	Early-up			Late-dwn	Unknown	0	0	0	0	0	0	0	0	0	0	0	0	0	GO:0003824
	Cre03.g162550	methylthioadenosine nucleosidase; urea cycle metabolism of amino groups and met metabolism	5'-methylthioadenosine/S-adenosylhomocysteine (MTA/SAH) nucleosidase	12.8921	1.42782e-05		Late-up	Early-dwn		N					N-assimilation		PF01048	PTHR21234 PTHR21234:SF16	PTHR21234	PTHR21234:SF16	0	EC:2.4.2.28 EC:3.2.2.9	K01244	GO:0003824 GO:0009116
	Cre12.g502678	unknown		12.6718	2.12404e-10	Early-up				Unknown							0	0	0	0	0	0	0	0
	Cre14.g630350	MD-2-related lipid recognition domain-containing protein		12.5626	8.38238e-11		Late-up			Transport	NIEMANN PICK TYPE C2 PROTEIN NPC2-RELATED	0	Intracellular Sterol Transport	Transporter	Lipid composition changes	0	PF02221	PTHR11306	PTHR11306	PTHR11306	0	0	0	0
	Cre05.g233402	unknown		12.4533	6.76219e-05		Late-up			Unknown							0	0	0	0	0	0	0	0
	Cre12.g499601	unknown		12.4243	3.27964e-07		Late-up			Unknown							0	0	0	0	0	0	0	0
	Cre17.g746847	unknown		12.3717	5.62806e-09		Late-up			Unknown							0	0	0	0	0	0	0	0
	Cre05.g241550	unknown		12.2541	1.65704e-07	Early-up				Unknown							0	0	0	0	0	0	0	0
	Cre06.g278098	Methylcrotonoyl-CoA carboxylase alpha subunit	Methylcrotonoyl-CoA carboxylase subunit alpha, mitochondrial precursor; 3-methylcrotonyl-CoA carboxylase; biotin-dependent carboxylase; contains a very short LSU-rRNA motif on the opposite strand (4456221-4456270), in intron	12.2378	6.73423e-24	Early-up			Late-dwn	Anabolism							PF00289 PF00364 PF02785 PF13535	PTHR18866	PTHR18866	PTHR18866	0	EC:6.4.1.4	0	GO:0004075 GO:0005524 GO:0016874 GO:0046872
	Cre07.g346672	unknown		12.1812	3.06074e-22	Early-up				Unknown	UBIQUITIN CARBOXYL-TERMINAL HYDROLASE	0	0	0	Protein composition changes	0	0	PTHR24006	PTHR24006	PTHR24006	0	0	0	GO:0042309 GO:0050825 GO:0050826
	Cre06.g278245	Pheophorbide a oxygenase-related protein	Contains Rieske iron-sulfur cluster domain; similar to Tic55-II; belongs to the classical family of short chain dehydrogenases [PMID: 15180984]	12.1352	2.46639e-11		Late-up			N				Chlorophyll breakdown	N-limitation	https://www.pnas.org/doi/10.1073/pnas.2036571100	PF00355 PF08417	PTHR21266 PTHR21266:SF25	PTHR21266	PTHR21266:SF25	0	EC:1.14.12.20	0	GO:0010277 GO:0016491 GO:0042309 GO:0050825 GO:0050826 GO:0051537 GO:0055114
	Cre17.g746447	unknown		12	9.49023e-05		Late-up			Unknown							0	0	0	0	0	0	0	0
	Cre11.g481951	unknown		11.9345	2.4937e-21	Early-up				Unknown							0	0	0	0	0	0	0	0
	Cre08.g377550	Yippee family putative zinc-binding protein	Yippee family putative zinc-binding protein	11.9229	7.4748e-38	Early-up				Signalling	PROTEIN YIPPEE-LIKE CG15309-RELATED	0	Metal-binding	Sensory circuits in Fly	Regulatory changes	https://onlinelibrary.wiley.com/doi/full/10.1046/j.1365-2583.2001.00239.x?casa_token=2PyEdBuxhJ8AAAAA%3AAPFJtHh33MRbfVeUy2Gw1znhkBrIAgIsSrfsmfo8A3tqP9WruUxgT4Rc99URtB6JJZFyTncVoC26	PF03226	PTHR13848 PTHR13848:SF9	PTHR13848	PTHR13848:SF9	KOG3399	0	0	0
	Cre07.g344500	GT90 family protein 10		11.8829	2.29425e-17		Late-up	Early-dwn		Unknown							PF05686	PTHR12203	PTHR12203	PTHR12203	0	EC:2.4.2.26	K13667	0
KIN1-2	Cre17.g735200	kinesin-1 family		11.8254	0.000111413		Late-up			Motility	KINESIN-RELATED	0	ATPase/microtubule motor activity	Micro-tubule based movement	Movement	0	PF00225	PTHR24115	PTHR24115	PTHR24115	0	EC:3.6.4.4	0	GO:0003777 GO:0005524 GO:0005871 GO:0007018 GO:0008017
AAH1	Cre01.g029250	Aromatic amino acid hydroxylase-related protein	related to phenylalanine hydroxylase and tryptophan monooxygenase, not usually found in angiosperms	11.6581	7.84819e-32	Early-up				N	AROMATIC AMINO ACID HYDROXYLASE	0	l-Tryptophan, l-phenylalanine, and l-tyrosine nydroxylation	Amino acid catabolism/Precursors for homones, secondary products, cell wall components	N-limitation response	0	PF00351	PTHR11473	PTHR11473	PTHR11473	0	0	0	GO:0004497 GO:0005506 GO:0009072 GO:0016714 GO:0055114
	Cre10.g447800	unknown		11.6441	5.30714e-08		Late-up	Early-dwn		Unknown	60 KDA RIBONUCLEOPROTEIN SSA/RO	0	RNA-binding protein/May stabilize ncRNAs, Y RNAs	Gene regulation/Cilia formation/maintenance	Regulatory/Motility	https://www.uniprot.org/uniprot/P10155	PF05731	PTHR14202 PTHR14202:SF0	PTHR14202	PTHR14202:SF0	KOG4465	0	K11089	GO:0003723 GO:0030529
UAPA6	Cre06.g260700	Xanthine/uracil/vitamin C permease-like	related to plants and fungi; also related to bacterial inner membrane proteins	11.6375	1.7099e-08		Late-up			Transport							PF00860	PTHR11119 PTHR11119:SF9	PTHR11119	PTHR11119:SF9	0	0	K06901	GO:0005215 GO:0005345 GO:0006810 GO:0006863 GO:0016020 GO:0051536 GO:0055085 GO:0055114
NSG13	Cre07.g328800	Expressed during nitrogen-starved gametogenesis	predicted to contain 3 transmembrane helices and 4 Armadillo repeats; expressed exclusively during gametogenesis, at a late stage (PMID: 15459796)	11.5869	7.52602e-27		Late-up			N					N-assimilation		PF00514	PTHR23315	PTHR23315	PTHR23315	0	0	0	GO:0005488 GO:0005515
	Cre03.g153550	unknown		11.518	1.89119e-22		Late-up			Unknown							0	0	0	0	0	0	0	0
	Cre16.g660331	unknown		11.5034	1.41083e-05		Late-up			Unknown							0	0	0	0	0	0	0	0
	Cre12.g496402	unknown		11.4697	1.34772e-05		Late-up			Unknown							0	0	0	0	0	0	0	0
	Cre02.g108601	Cytoplasmic protein tyrosine kinase/Dual-specificity kinase	(1 of 7) 2.7.10.2//2.7.12.1 - Non-specific protein-tyrosine kinase / Cytoplasmic protein tyrosine kinase // Dual-specificity kinase	11.4211	6.39013e-12		Late-up			Signalling	SERINE-THREONINE PROTEIN KINASE	0	non-receptor serine/threonine protein kinase	Signalling/regulation	Regulatory changes	0	PF00069 PF07714	PTHR23257 PTHR23257:SF529	PTHR23257	PTHR23257:SF529	0	EC:2.7.10.2 EC:2.7.12.1	0	GO:0004672 GO:0004674 GO:0005524 GO:0006468
	Cre09.g399886	unknown		11.3618	0.000162115	Early-up				Unknown	REVERSE TRANSCRIPTASES	0	Genomic reverse transcriptase	Mutability	Stress response	https://academic.oup.com/mbe/article/30/12/2666/1015544	0	PTHR19446 PTHR19446:SF358	PTHR19446	PTHR19446:SF358	0	EC:2.7.7.49	0	0
	Cre15.g640502	unknown		11.3364	2.04248e-21		Late-up			Unknown							0	0	0	0	0	0	0	0
	Cre02.g095083	unknown		11.277	8.06541e-09		Late-up			Unknown							0	0	0	0	0	0	0	0
	Cre17.g747497	unknown		11.2612	1.66854e-23		Late-up			Unknown							0	0	0	0	0	0	0	0
DEG11	Cre12.g498500	Deg protease	DegP-type protease, thylakoid lumen; one PDZ domain; similar to At DegP1; v5.5 model is truncated at N-term	11.2548	5.47623e-05		Late-up			N	SERINE PROTEASE FAMILY S1C HTRA-RELATED	0	Serine Protease	Proteolysis	N-limitation	0	PF00089 PF13180	PTHR22939 PTHR22939:SF81	PTHR22939	PTHR22939:SF81	KOG1320	EC:3.4.21.107	0	GO:0004252 GO:0005515 GO:0006508
LCIC	Cre06.g307500	Low-CO2 inducible protein C	low-CO2 inducible protein; homologous to LCIB with which it forms a complex; differentially expressed in Volvox regA mutant, impaired in somatic differentiation; regulated by CCM1 [PMID: 15235119]; localization is diffuse in chloroplast stroma under high-CO2 and low-CO2 conditions, but aggregated around pyrenoid as ring-like structure under very low-CO2 conditions; Crystal structure of LCIB and LCIC harbor motifs bearing close resemblance to the active site of canonical beta type carbonic anhydrase, suggesting that LCIB/LCIC complex is required for the uptake of external CO2 into the stromal bicarbonate pool and the prevention of CO2 leakage from the pyrenoid.	11.2082	4.03102e-20	Early-up			Late-dwn	Inorganic C	UNNAMED PRODUCT	LCIB_C_CA DOMAIN-CONTAINING PROTEIN	Unknown	CO2 uptake, prevent leakage	C-limitation	0	0	PTHR38016 PTHR38016:SF1	PTHR38016	PTHR38016:SF1	0	0	0	0
	Cre21.g752197	unknown		11.1686	4.78972e-08		Late-up			Unknown							0	0	0	0	0	0	0	0
AOT4	Cre06.g298750	Amino acid transporter	belongs to AAAP family of amino acid/auxin permeases; most similar to plant and fungal relatives	11.0347	9.33687e-18		Late-up			Transport							PF01490	PTHR22950	PTHR22950	PTHR22950	KOG1303	0	0	0
	Cre03.g207489	unknown		10.9168	9.52637e-09		Late-up			Unknown							0	0	0	0	0	0	0	0
ELG31	Cre02.g099400	Exostosin-like glycosyltransferase 31	putative terminal arabinosyl transferase on HRGP, GT47 family, exostosin-like	10.8857	8.99054e-06		Late-up			Cell division							PF03016	PTHR11062 PTHR11062:SF21	PTHR11062	PTHR11062:SF21	0	EC:2.4.2.41	0	GO:0005515
	Cre10.g461895	unknown		10.7914	1.06512e-07		Late-up			Unknown							0	0	0	0	0	0	0	0
	Cre03.g168300	Peptidase Do / Protease Do		10.7837	9.3663e-07	Early-up				N			Protease	Protolysis	N-limitation		PF13365	0	0	0	0	EC:3.4.21.107	0	0
CSC8	Cre16.g647901	unknown	function unknown; homologs in Gonium, not Volvox	10.652	1.42894e-12	Early-up				Unknown							0	0	0	0	0	0	0	0
CSE22	Cre08.g359600	Predicted protein of CSE family	Belongs to family E of Chlamydomonadale-specific proteins, found in clusters, mostly on chromosome 8 and carrying two Ser/Pro-rich domains; function unknown but members have been found in the flagellar proteome	10.6425	1.65566e-21	Early-up				Unknown	0	0	0	0	0	0	0	0	0	0	0	0	0	0
UNI3	Cre03.g187350	Delta tubulin	Delta tubulin (TUD)[gi:7441381]. Required for assembly of the basal body/centriole and localizes to the basal body	10.6233	9.30822e-25		Late-up			Cell division	TUBULIN	TUBULIN DELTA CHAIN	microtubules	Flagllar strucure/cell division	Cell cycle/Motility	0	PF00091	PTHR11588 PTHR11588:SF4	PTHR11588	PTHR11588:SF4	KOG1374	0	K10390	GO:0003924 GO:0005198 GO:0005200 GO:0005525 GO:0005874 GO:0007017 GO:0007018 GO:0043234 GO:0051258
	Cre15.g641926	unknown		10.5996	0.000286664		Late-up			Unknown							0	0	0	0	0	0	0	0
	Cre10.g444317	unknown		10.5427	4.15172e-05	Early-up				Unknown							0	0	0	0	0	EC:2.4.1.10	0	0
	Cre03.g149050	Eukaryotic cytochrome b561	(1 of 7) PF03188 - Eukaryotic cytochrome b561 (Cytochrom_B561)	10.4257	4.37711e-20		Late-up			Fe				plays an important role in ascorbate recycling and iron absorption	Fe-limitation		PF03188	PTHR23130	PTHR23130	PTHR23130	0	0	0	GO:0005515 GO:0016021
	Cre08.g367900	unknown		10.4228	0.000126195		Late-up			Unknown							0	0	0	0	0	0	0	0
	Cre05.g233051	unknown		10.2993	0.000154525	Early-up				Unknown							0	0	0	0	0	0	0	0
	Cre02.g073600	unknown		10.2976	1.02819e-26		Late-up			Unknown							0	0	0	0	0	0	0	0
CSB52	Cre13.g565290	Probable transposon-derived protein of Chlamydomonas-Specific family B	CSB family member have highly similar sequences and show various degrees of N-terminal truncation; C-terminal part similar to transposase DNA-binding domain; is probably part of a (truncated) repeat element	10.2828	1.72368e-05		Late-up			Gene regulation	TRANSMEMBRANE PROTEIN 2-RELATED	0	Transmembrane	Transposon-derived	Unknown	0	0	PTHR15535	PTHR15535	PTHR15535	0	0	0	0
PHC37	Cre17.g729101	Pherophorin-chlamydomonas homolog 37		10.1525	3.00506e-05		Late-up			Stress-response							PF12499	0	0	0	0	0	0	GO:0005199
	Cre04.g216550	unknown		10.0543	1.85952e-25		Late-up			Unknown							0	0	0	0	0	0	0	0
	Cre08.g371879	unknown		9.93986	4.75584e-06		Late-up			Unknown							0	0	0	0	0	0	0	0
	Cre15.g634566	unknown		9.93439	2.76893e-05		Late-up	Early-dwn		Unknown							0	0	0	0	0	0	0	0
	Cre10.g428950	unknown		9.92842	6.82484e-05		Late-up			Unknown							PF01965	PTHR11019 PTHR11019:SF97	PTHR11019	PTHR11019:SF97	0	0	0	0
	Cre10.g461850	unknown		9.879	1.42894e-12		Late-up			Unknown							0	0	0	0	0	0	0	0
PGA4	Cre10.g460350	Putative phospholipid/glycerol acyltransferase	Contains carbohydrate/purine kinase, PfkB, conserved site	9.77479	8.61961e-05		Late-up			Anabolism							PF01553	PTHR23063	PTHR23063	PTHR23063	0	EC:2.3.1.25	K13510	GO:0008152 GO:0008415 GO:0016746
	Cre16.g657979	unknown		9.76444	2.97812e-14	Early-up				Unknown							0	0	0	0	0	EC:3.6.4.5	K10406	0
MGL1	Cre10.g426152	Methionine gamma-lyase	involved in Methionine degradation; PLP-dependent enzyme	9.76002	1.70749e-28	Early-up				S							PF01053	PTHR11808 PTHR11808:SF55	PTHR11808	PTHR11808:SF55	KOG0053	EC:4.4.1.11	K01761	GO:0003824 GO:0006520 GO:0030170
	Cre16.g655100	RNA-binding ASCH domain protein		9.75943	5.24939e-09	Early-up				Gene regulation	THYROID RECEPTOR INTERACTING PROTEIN RELATED	0	Transcription cofactor	Direct influence of transcription by receptor	Gene expression changes	https://www.mcponline.org/article/S1535-9476(20)34171-2/fulltext	PF04266	PTHR12963	PTHR12963	PTHR12963	0	0	0	0
	Cre08.g380763	unknown		9.71933	3.56623e-05		Late-up			Unknown							0	0	0	0	0	0	0	0
	Cre02.g101786	unknown		9.6257	2.42978e-13		Late-up			Unknown							0	0	0	0	0	0	0	0
	Cre06.g283826	unknown		9.56835	0.000672357		Late-up			Unknown							0	0	0	0	0	0	0	0
	Cre11.g481104	PEPKR1	PEPKR1	9.55608	1.61737e-07	Early-up				Signalling	0	0	0	0	0	0	PF00069	PTHR24349	PTHR24349	PTHR24349	KOG0032 KOG0033 KOG0583	EC:2.7.11.1	0	GO:0004672 GO:0004713 GO:0005524 GO:0006468
	Cre17.g698900	unknown		9.43725	0.000121634		Late-up			Unknown	PEROXISOMAL MULTIFUNCTIONAL ENZYME TYPE 2-RELATED	0	3-ketoacyl-CoA intermediates from straight-chain, 2-methyl-branched-chain fatty acids	betaoxidation of fatty acids	Lipid turnover	0	0	PTHR13078 PTHR13078:SF53	PTHR13078	PTHR13078:SF53	0	0	0	0
	Cre12.g535400	unknown		9.3945	1.21222e-10		Late-up	Early-dwn		Unknown							0	0	0	0	0	0	0	0
	Cre06.g295650	unknown		9.35906	1.82492e-14	Early-up				Unknown							0	0	0	0	0	0	0	0
	Cre01.g037050	DNA LIGASE	(1 of 2) PTHR10459//PTHR10459:SF71 - DNA LIGASE // SUBFAMILY NOT NAMED	9.31852	1.62414e-17		Late-up			Stress-response	DNA LIGASE	0	Joining breaks in DNA	DNA damage repair	Abiotic stresses	0	PF00645	PTHR10459 PTHR10459:SF71	PTHR10459	PTHR10459:SF71	0	EC:2.4.2.30	0	GO:0003677 GO:0008270
	Cre06.g282826	unknown		9.3101	5.18592e-05		Late-up			Unknown							0	0	0	0	0	0	0	0
	Cre01.g043500	(1 of 1) PF10288 - Cytoplasmic tRNA 2-thiolation protein 2 (CTU2)		9.30659	0.000140762		Late-up	Early-dwn		Gene regulation							PF10288	PTHR20882	PTHR20882	PTHR20882	0	0	0	GO:0000049 GO:0002098 GO:0034227
LCI9	Cre09.g394473	Low-CO2-inducible protein	Low-CO2 inducible protein, containing starch-binding domain of CBM_20 (pfam00686) found in glycoside hydrolases. Because Chlamydomonas cells develop pyrenoids under low-CO2 conditions, which are surrounded by a typical starch sheath, Lci9 may function in	9.2813	7.08892e-32		Late-up			Inorganic C							PF00686	PTHR15048 PTHR15048:SF0	PTHR15048	PTHR15048:SF0	0	EC:3.2.1.3	0	GO:0003824 GO:0005975 GO:0030246 GO:2001070
	Cre07.g349520	Ankyrin repeat (Ank), Protein kinase domain	(1 of 1) PF00023//PF00069//PF13857 - Ankyrin repeat (Ank) // Protein kinase domain (Pkinase) // Ankyrin repeats (many copies) (Ank_5)	9.27312	2.24633e-16		Late-up	Early-dwn		Signalling							PF00023 PF00069 PF13857	PTHR23257	PTHR23257	PTHR23257	0	EC:2.7.10.2	0	GO:0004672 GO:0004713 GO:0005515 GO:0005524 GO:0006468
	Cre02.g142106	unknown		9.2419	0.000892083		Late-up			Unknown							0	0	0	0	0	0	0	0
AMX2	Cre01.g000650	Copper amine oxidase	possibly peroxisomal; contains PTS1 canonical sequence; catalyze oxidation of primary amines	9.238	9.6891e-22		Late-up			N					N-limitation		PF01179 PF02727 PF02728	PTHR10638 PTHR10638:SF18	PTHR10638	PTHR10638:SF18	KOG1186	EC:1.4.3.21	K00276	GO:0005507 GO:0008131 GO:0009308 GO:0048038 GO:0055114
	Cre16.g685100	Cobalamin biosynthesis CobW-like protein		9.23477	1.82003e-14		Late-up			Zn	COBW-RELATED	0	Co or Zn binding	Acquisition of Co or Zn for metabolic pathways e.g VitB12	Metal-limitation	https://dro.dur.ac.uk/32624/	PF07683	PTHR13748 PTHR13748:SF43	PTHR13748	PTHR13748:SF43	0	0	0	0
	Cre12.g523026	unknown		9.21294	6.67811e-17		Late-up	Early-dwn		Unknown							0	0	0	0	0	0	0	0
	Cre16.g683000	unknown		9.15833	2.52122e-05		Late-up			Unknown							0	0	0	0	0	0	0	GO:0005515
	Cre16.g658775	unknown		9.13854	3.12101e-05		Late-up			Unknown							0	0	0	0	0	0	0	0
	Cre07.g353555	unknown		9.13302	1.78668e-13		Late-up	Early-dwn		Unknown							PF00010	0	0	0	0	0	0	GO:0006355 GO:0008152 GO:0016597 GO:0030528 GO:0046983
	Cre11.g469650	Protein of unknown function (duplicated DUF1399)		9.11549	1.08902e-07		Late-up			Unknown							PF07173	0	0	0	0	0	0	0
	Cre02.g095151	Sulfate-transporting ATPase	(1 of 13) 3.6.3.25 - Sulfate-transporting ATPase	9.11324	9.54834e-11		Late-up	Early-dwn		S							PF00005 PF01061	PTHR19241	PTHR19241	PTHR19241	KOG0061	EC:3.6.3.25	0	GO:0000166 GO:0005524 GO:0016020 GO:0016887 GO:0017111
NSS2	Cre01.g009400	Sodium:solute symporter	Sodium:solute symporter, possibly a high-affinity choline or Na+/proline symporter	9.05679	0.000230402		Late-up			Transport							PF00474	PTHR11819 PTHR11819:SF12	PTHR11819	PTHR11819:SF12	0	0	0	GO:0005215 GO:0006810 GO:0016020 GO:0055085
	Cre03.g165215	ubiquitin-like modifier-activating enzyme ATG7	(1 of 1) K08337 - ubiquitin-like modifier-activating enzyme ATG7 (ATG7)	9.05015	1.09113e-16		Late-up			Signalling							PF00899 PF16420	PTHR10953 PTHR10953:SF3	PTHR10953	PTHR10953:SF3	0	EC:2.7.7.80	K08337	GO:0005488 GO:0005737 GO:0006914 GO:0008641
	Cre10.g437250	Ankyrin repeat family with DHHC zinc finger domain	Ankyrin repeat family protein with DHHC zinc finger domain	8.99489	0.00107849	Early-up				Signalling	ANKYRIN REPEAT PROTEIN	0	Ankyrin repeat family protein with DHHC zinc finger domain	0	Regulatory changes	0	PF12796	PTHR24193	PTHR24193	PTHR24193	0	0	0	GO:0005515
	Cre13.g605500	unknown		8.98163	1.16624e-19		Late-up	Early-dwn		Unknown	2-5 OLIGOADENYLATE SYNTHETASE	MATH DOMAIN-CONTAINING PROTEIN	double-stranded RNA binding/adenylyltransferase	viral mRNA hydrolysis	Pathogen response	0	0	PTHR11258 PTHR11258:SF11	PTHR11258	PTHR11258:SF11	0	0	0	GO:0003723 GO:0003725 GO:0005524 GO:0006955 GO:0016740 GO:0051607
GLN3	Cre12.g530600	Glutamine synthetase	Glutamine synthetase (EC 6.3.1.2), plastid precursor (Glutamate-ammonia ligase); Arranged head-to-head with another glutamine synthetase gene, GLN2; GLN2 & GLN3 are very nearly identical at the predicted aa level, and also nearly identical in the coding sequence at the nucleotide level	8.97676	0.00110028		Late-up			N					N-assimilation		PF00120 PF03951	PTHR20852 PTHR20852:SF57	PTHR20852	PTHR20852:SF57	KOG0683	EC:6.3.1.2	K01915	GO:0003824 GO:0004356 GO:0006542 GO:0006807
	Cre09.g402050	unknown		8.97649	0.00112156		Late-up			Unknown							0	0	0	0	0	0	0	0
	Cre08.g373200	unknown	null-allele passenger mutation was isolated (PMID 29743196)	8.92364	9.88695e-05		Late-up			Unknown							PF13426	PTHR31600 PTHR31600:SF2	PTHR31600	PTHR31600:SF2	0	0	0	GO:0004871 GO:0007165
	Cre09.g396401	S-adenosyl-L-methionine-dependent uroporphyrinogen III methyltransferase	Siroheme synthase [Includes: Uroporphyrin-III C-methyltransferase (Urogen III methylase) (SUMT) Uroporphyrinogen III methylase) (UROM); Precorrin-2 dehydrogenase; Sirohydrochlorin ferrochelatase]; formerly SUMT1--renamed UPM1 by the advice of Sam Beale.	8.92234	5.646e-15		Late-up			Anabolism	METHYLTETRAHYDROFOLATE:HOMOCYSTEINE METHYLTRANSFERASE RELATED	0	final step in methionine biosynthesis	Aminos acid synthesis	Protein composition changes	https://www.ncbi.nlm.nih.gov/gene/4548	PF00590	PTHR21091 PTHR21091:SF16	PTHR21091	PTHR21091:SF16	0	0	0	GO:0006779 GO:0008152 GO:0008168 GO:0055114
COQD2	Cre01.g029000	Ubiquinone/menaquinone biosynthesis methyltransferase	UbiE/COQ5 methyltransferase family; possibly functioning in chloroplast	8.911	4.416e-22		Late-up			Signalling	SAM-DEPENDENT METHYLTRANSFERASE	0	methyltransferase	Ubiquinone/menaquinone biosynthesis methyltransferase	Abiotic stresses	0	PF08241	PTHR10108 PTHR10108:SF813	PTHR10108	PTHR10108:SF813	0	EC:2.1.1.163	0	GO:0008152 GO:0008168
	Cre10.g454500	unknown		8.89466	0.00114827		Late-up			Unknown							0	0	0	0	0	0	0	0
	Cre12.g492504	unknown		8.87616	1.8752e-10		Late-up			Unknown							0	0	0	0	0	0	0	0
	Cre01.g022666	unknown		8.83547	1.33637e-07	Early-up				Unknown							0	0	0	0	0	0	0	0
	Cre17.g712250	unknown		8.80539	0.00122532	Early-up				Unknown							0	0	0	0	0	EC:2.7.11.13	0	0
	Cre09.g400145	unknown		8.79667	0.0012511		Late-up	Early-dwn		Unknown							0	0	0	0	0	0	0	0
	Cre16.g681051	unknown		8.77752	2.11268e-05		Late-up			Unknown							0	0	0	0	0	EC:2.1.1.43	0	0
LCIE	Cre04.g223250	Low-CO2 inducible protein E	Homologous to limiting-CO2 inducible proteins LCIC, LCIB [PMID: 15235119] and to LCID [PMID 16777959]; part of the CAH1/2 cluster of inversely repeated CO2 responsive genes; LCIE and CCP1 are located in head-to-head orientation in the cluster; regulated by CCM1 [PMID 16777959]	8.76479	0.00129066		Late-up			Inorganic C							0	PTHR38016 PTHR38016:SF1	PTHR38016	PTHR38016:SF1	0	0	0	0
	Cre14.g609600	unknown		8.72231	0.000653441		Late-up	Early-dwn		Unknown							0	0	0	0	0	0	0	0
	Cre10.g433650	tRNA (cytosine-5)-methyltransferase		8.70894	8.9066e-10		Late-up			Cell division	NOP2 YEAST -RELATED NOL1/NOP2/FMU SUN DOMAIN-CONTAINING	0	RNA methylation	Cell cycle regulation	Cell division modulation	https://www.sciencedirect.com/topics/medicine-and-dentistry/rna-methyltransferase	PF01189	PTHR22807	PTHR22807	PTHR22807	0	EC:2.1.1.178	0	GO:0008168
	Cre06.g250600	unknown		8.68244	0.000714198		Late-up			Unknown							0	0	0	0	0	0	0	0
	Cre16.g667250	unknown		8.68211	4.8718e-26	Early-up			Late-dwn	Unknown							0	0	0	0	0	0	0	0
	Cre09.g392208	unknown		8.67291	7.97804e-27		Late-up	Early-dwn		Unknown							0	0	0	0	0	0	0	0
	Cre09.g390800	unknown		8.62432	3.61572e-17		Late-up			Unknown	TUDOR DOMAIN-CONTAINING PROTEIN	0	Bind to methyl arg/lys	epigenetics, gene expressionm sRNAs regulation	gene regulation	https://pubmed.ncbi.nlm.nih.gov/23741747/	0	PTHR37827 PTHR37827:SF1	PTHR37827	PTHR37827:SF1	0	0	0	0
	Cre02.g115500	unknown		8.61042	3.58822e-13		Late-up			Unknown							0	0	0	0	0	0	0	0
	Cre02.g106450	AAA ATPase	P-loop containing nucleoside triphosphate hydrolases superfamily protein; very similar to Cre02.g106451	8.56437	1.36849e-16		Late-up			Transport	BCS1 AAA-TYPE ATPASE	AAA DOMAIN-CONTAINING PROTEIN	P-loop containing nucleoside triphosphate hydrolases superfamily protein; very similar to Cre02.g106450	Regulates growth and signalling	Regulatory changes	0	0	PTHR23070 PTHR23070:SF14	PTHR23070	PTHR23070:SF14	0	0	0	0
AGL1	Cre03.g194700	Putative alpha-glucosidase (EC 3.2.1.20); similarity to arabidopsis [Aglu1; GenBank AAB82656] and sugar beet[GenBank BAA20343; PMID: 9178565] secreted alpha-glucosidase gene products; predicted mitochondrial targeting by Target-P, but location is uncertain		8.55716	1.45e-19		Late-up	Early-dwn		Defense	ALPHA-GLUCOSIDASE	0	0	0	Pathogen response	0	PF00088 PF01055 PF13802	PTHR22762 PTHR22762:SF82	PTHR22762	PTHR22762:SF82	0	EC:3.2.1.20 EC:3.2.1.3	K01187	GO:0003824 GO:0004553 GO:0005975 GO:0030246
	Cre18.g749397	unknown		8.50817	8.59478e-15		Late-up			Unknown							0	0	0	0	0	0	0	0
LCI15	Cre16.g685050	Related to PRLI-interacting factor L; regulated by CCM1	Related to PRLI-interacting factor L. Putative mitochondrial matrix protein. Three paralogous genes are located in tandem repeats. Also homologous to PRLI-interacting factor L in Arabidopsis [PMID: 9765207]; regulated by CCM1 [PMID: 15235119]; Acclimation	8.49648	3.14627e-23		Late-up			Inorganic C	COBW-RELATED	0	Co or Zn binding	Acquisition of Co or Zn for metabolic pathways e.g VitB12	Metal-limitation	https://dro.dur.ac.uk/32624/	PF00397 PF07683	PTHR13748 PTHR13748:SF45	PTHR13748	PTHR13748:SF45	0	0	0	GO:0005515
	Cre06.g271188	Calcineurin-like phosphoesterase (Metallophos)	(1 of 33) PF00149 - Calcineurin-like phosphoesterase (Metallophos)	8.48561	1.00395e-05		Late-up			Signalling	FAMILY NOT NAMED	METALLOPHOS DOMAIN-CONTAINING PROTEIN	Unknown	Unknown	P-limitation	0	PF00149	PTHR36492 PTHR36492:SF2	PTHR36492	PTHR36492:SF2	0	0	0	GO:0016787
	Cre02.g095103	GT90 family protein 34	null-allele mutant was isolated (PMID 29743196)	8.48411	7.92732e-15		Late-up	Early-dwn		Unknown							PF05686	PTHR12203	PTHR12203	PTHR12203	KOG2458	0	0	0
	Cre12.g551700	unknown		8.45905	3.66363e-26		Late-up			Unknown							0	0	0	0	0	0	0	0
CGE2	Cre14.g632000	GrpE nucleotide release factor	Chloroplast GrpE homolog, nucleotide release factor, co-chaperone of HSP70B, chloroplast-targeted; contains an N-terminal octotricoPeptide (octatricoPeptide) Repeat (OPR) domain	8.40818	1.07845e-10		Late-up	Early-dwn		Stress-response							PF01025	PTHR21237 PTHR21237:SF4	PTHR21237	PTHR21237:SF4	0	0	K03687	GO:0000774 GO:0006457 GO:0042803 GO:0051087
DGTT5	Cre02.g079050	Diacylglycerol O-acyltransferase	Diacylglycerol O-acyltransferase	8.39341	0.000395473		Late-up			Storage	DIACYLGLYCEROL O-ACYLTRANSFERASE	0	O-acyltransferase activity	TAG synthesis	Storage Lipid accumulation	0	PF03982	PTHR12317 PTHR12317:SF32	PTHR12317	PTHR12317:SF32	KOG0831	EC:2.3.1.20	K14457	GO:0016747 GO:0042309 GO:0050825 GO:0050826
	Cre02.g095700	unknown		8.38495	8.35219e-05		Late-up			Unknown							0	0	0	0	0	0	0	0
	Cre06.g256000	Arginine/serine-rich protein PNISR (PNISR)	(1 of 1) PF15996 - Arginine/serine-rich protein PNISR (PNISR)	8.37983	1.00244e-06		Late-up			Unknown							PF15996	0	0	0	0	0	0	0
DGTT1	Cre12.g557750	Diacylglycerol O-acyltransferase	Diacylglycerol O-acyltransferase	8.37005	8.05354e-13		Late-up			Storage			O-acyltransferase activity	TAG synthesis	Storage Lipid accumulation		PF03982	PTHR12317 PTHR12317:SF0	PTHR12317	PTHR12317:SF0	KOG0831	EC:2.3.1.20	0	GO:0016747
	Cre17.g725750	unknown		8.34109	1.43524e-14		Late-up			Unknown	60 KDA RIBONUCLEOPROTEIN SSA/RO	0	RNA-binding protein/May stabilize ncRNAs, Y RNAs	Gene regulation/Cilia formation/maintenance	Regulatory/Motility	https://www.uniprot.org/uniprot/P10156	PF05731	PTHR14202 PTHR14202:SF0	PTHR14202	PTHR14202:SF0	KOG4465	0	K11089	GO:0003723 GO:0030529
	Cre06.g308700	LONG-CHAIN-ALCOHOL O-FATTY-ACYLTRANSFERASE 1-RELATED	(1 of 1) PTHR31595:SF1 - LONG-CHAIN-ALCOHOL O-FATTY-ACYLTRANSFERASE 1-RELATED	8.33248	2.19103e-19		Late-up			Anabolism							0	PTHR31595 PTHR31595:SF1	PTHR31595	PTHR31595:SF1	0	EC:2.3.1.75	0	0
	Cre17.g704200	unknown		8.3074	1.04775e-09		Late-up			Unknown							0	0	0	0	0	0	0	0
	Cre02.g087900	Mitogen-activated protein kinase kinase kinase / MLTK	(1 of 104) 2.7.11.25 - Mitogen-activated protein kinase kinase kinase / MLTK	8.27963	4.23312e-07		Late-up			Signalling							PF00069	PTHR23257	PTHR23257	PTHR23257	KOG0192	EC:2.7.11.25	0	GO:0004672 GO:0004713 GO:0005524 GO:0006468
FLU	Cre10.g460050	FLU protein, chloroplast precursor	Two alternative spliced variant l-FLP and s-FLP [PMID: 15630026]. Flu is a negative regulator of tetrapyrrole biosynthesis by interaction with the glutamyl-tRNA reductase through the tetratricopeptide repeat domain [PMID: 12459457, PMID: 11606728]; also known as tigrina D in barley [PMID: 14550558]	8.27802	0.00103203		Late-up			Stress-response	RAPSYN-RELATED	0	Complexes with CHL synth enz	Negative feedback regulator of Mg tetrapyrrole branch	Light stress	https://www.sciencedirect.com/science/article/pii/S0014579311009136	PF13424	PTHR10098 PTHR10098:SF123	PTHR10098	PTHR10098:SF123	0	0	0	GO:0005488 GO:0005515
	Cre05.g236300	unknown		8.27021	0.000472852		Late-up	Early-dwn		Unknown							0	0	0	0	0	0	0	0
	Cre13.g565700	unknown		8.23756	9.35033e-06	Early-up				Unknown							0	0	0	0	0	0	0	0
	Cre04.g217963	unknown		8.23686	9.66244e-19		Late-up	Early-dwn		Unknown							0	0	0	0	0	0	0	0
	Cre04.g217943	SERINE/THREONINE-PROTEIN KINASE NEK	(1 of 26) PTHR24362 - SERINE/THREONINE-PROTEIN KINASE NEK	8.23374	1.08167e-11		Late-up			Signalling	SERINE/THREONINE-PROTEIN KINASE NEK	0	non-receptor serine/threonine protein kinase	conserved roles in the coordination of cilia and cell cycle progression	Cell cycle/Motility	https://www.ncbi.nlm.nih.gov/pmc/articles/PMC524795/	PF00069	PTHR24362	PTHR24362	PTHR24362	0	EC:2.7.11.1	0	GO:0004672 GO:0004713 GO:0005524 GO:0006468
	Cre07.g348500	PDE312,PTAC10		8.21965	0.0020731		Late-up	Early-dwn		Gene regulation							0	0	0	0	0	0	0	GO:0003676 GO:0003723
	Cre16.g694300	unknown		8.20027	0.000132748	Early-up				Unknown							0	0	0	0	0	0	0	0
	Cre24.g755897	unknown		8.16947	2.1141e-11	Early-up				Unknown							0	0	0	0	0	EC:2.7.11.1	0	0
	Cre15.g640101	EBF1,FBL6		8.15375	2.88905e-24		Late-up	Early-dwn									0	PTHR24006	PTHR24006	PTHR24006	0	0	0	GO:0042309 GO:0050825 GO:0050826
	Cre10.g453500	unknown		8.14305	7.44966e-15		Late-up										0	0	0	0	0	0	0	0
VIPP2	Cre11.g468050	Vesicle inducing protein in plastids 2	Chloroplast protein that appears to be required for thylakoid biogenesis; homolog to VIPP1	8.13492	4.50313e-17		Late-up				MEMBRANE-ASSOCIATED PROTEIN VIPP1, CHLOROPLASTIC	PHAGE SHOCK PROTEIN A	VIPP2 interacts with VIPP1 and HSP22E/F at chloroplast membranes	high light intensities or H2 O2 , during recovery from heat stress	Abiotic stress	https://pubmed.ncbi.nlm.nih.gov/31994740/	PF04012	PTHR31088 PTHR31088:SF6	PTHR31088	PTHR31088:SF6	0	0	K03969	0
	Cre12.g515400	unknown		8.1231	5.96994e-05		Late-up	Early-dwn									PF08016	0	0	0	0	EC:3.6.4.13	0	0
CSC1	Cre02.g085400	Chlamydomonadale-specific family C protein	function unknown; homologs in Gonium, not Volvox	8.10546	2.0373e-18		Late-up										0	0	0	0	0	0	0	0
	Cre05.g241647	unknown		7.97528	0.000686424	Early-up					PEROXISOMAL MULTIFUNCTIONAL ENZYME TYPE 2-RELATED	0	3-ketoacyl-CoA intermediates from straight-chain, 2-methyl-branched-chain fatty acids	betaoxidation of fatty acids	Lipid turnover	0	0	PTHR13078	PTHR13078	PTHR13078	0	0	0	0
	Cre16.g684022	unknown		7.96485	9.29865e-15		Late-up										0	0	0	0	0	0	0	0
	Cre01.g029700	unknown		7.91411	4.16145e-22		Late-up										0	0	0	0	0	0	0	0
	Cre07.g357876	unknown		7.88646	4.66208e-14		Late-up										0	0	0	0	0	0	0	0
SNAPG1	Cre08.g385700	Gamma-SNAP, SNARE complex protein	Gamma-SNAP, adaptor protein connecting NSF to cis-SNARE complex; hypothetical conserved protein.	7.88357	0.000506866	Early-up											PF14938	PTHR13768 PTHR13768:SF2	PTHR13768	PTHR13768:SF2	KOG1585	0	0	GO:0005488 GO:0005515 GO:0006886
	Cre09.g391504	unknown		7.83953	8.31999e-13	Early-up											0	0	0	0	0	0	0	0
	Cre05.g237283	unknown		7.82877	2.11777e-08		Late-up										0	0	0	0	0	0	0	0
	Cre12.g516400	Pre-mRNA splicing factor	YT521-B-like family splicing factor. The YTH family has been shown to selectively remove transcripts of meiosis-specific genes expressed in mitotic cells and may be involved in suppressing gene regulation during gametogenesis	7.82285	2.17998e-22		Late-up				YTH YT521-B HOMOLOGY DOMAIN-CONTAINING	0	mRNA-binding	YT521-B-like family splicing factor	Gametogenesis	0	PF04146	PTHR12357	PTHR12357	PTHR12357	0	0	0	0
	Cre06.g254300	unknown		7.81965	0.00281544		Late-up										0	0	0	0	0	0	0	0
TAUD1	Cre13.g569400	Similar to conserved hypothetical protein in bacteria	Similar to Bordetella ACCESSION CAE41228	7.81658	7.19523e-05		Late-up				GAMMA-BUTYROBETAINE HYDROXYLASE-RELATED	TAUD DOMAIN-CONTAINING PROTEIN	l-carnitine synthesis	transport of long-chain fatty acids into mitochondria	S-limitation	https://www.ncbi.nlm.nih.gov/pmc/articles/PMC2910963/	PF02668	PTHR10696 PTHR10696:SF23	PTHR10696	PTHR10696:SF23	0	0	0	GO:0016491 GO:0055114
	Cre10.g459550	unknown		7.80556	9.54185e-06	Early-up			Late-dwn								PF07162	PTHR12968 PTHR12968:SF2	PTHR12968	PTHR12968:SF2	KOG4028	0	0	0
	Cre06.g266052	(1 of 11) PTHR12291//PTHR12291:SF23 - FAMILY NOT NAMED // PROTEIN MEC-15		7.75448	4.401e-09	Early-up											0	PTHR12291 PTHR12291:SF23	PTHR12291	PTHR12291:SF23	0	0	0	GO:0005515
	Cre04.g216826	unknown		7.74483	0.000896584		Late-up	Early-dwn									0	0	0	0	0	0	0	GO:0042309 GO:0050825 GO:0050826
	Cre15.g637315	unknown		7.72572	3.50748e-08		Late-up										0	0	0	0	0	0	0	GO:0005515
	Cre09.g389902	unknown		7.72263	1.54929e-06		Late-up										0	0	0	0	0	0	0	0
	Cre01.g040150	(1 of 4) K08867 - WNK lysine deficient protein kinase [EC:2.7.11.1] (WNK, PRKWNK)		7.69992	6.62367e-15		Late-up										PF00069	PTHR13902	PTHR13902	PTHR13902	KOG0192 KOG0198	EC:2.7.11.1	K08867	GO:0004672 GO:0004713 GO:0005524 GO:0006468
	Cre06.g301700	unknown		7.69968	0.000208814		Late-up										0	0	0	0	0	0	0	0
	Cre13.g587300	unknown		7.64944	0.00138017		Late-up										0	0	0	0	0	0	0	0
	Cre30.g758097	unknown		7.64251	0.000213754		Late-up										0	0	0	0	0	0	0	0
RDP3	Cre07.g352550	Putative rhodanese domain phosphatase		7.61789	3.66725e-19		Late-up				M-PHASE INDUCER PHOSPHATASE DUAL SPECIFICITY PHOSPHATASE CDC25	0	protein tyrosine phosphatase activity	DNA damage checkpoints	S-limitation	https://www.ncbi.nlm.nih.gov/pmc/articles/PMC2910963/	PF00581	PTHR10828	PTHR10828	PTHR10828	0	0	K18065	GO:0000087 GO:0004725 GO:0005622 GO:0006470
	Cre14.g623176	unknown		7.61691	8.43697e-11		Late-up										0	0	0	0	0	0	0	0
	Cre02.g105851	unknown		7.5954	2.28549e-05	Early-up											0	0	0	0	0	0	0	0
	Cre02.g141546	unknown		7.55214	0.0034862		Late-up										0	0	0	0	0	0	0	0
SULTR2	Cre17.g723350	similar to Arabidopsis Sultr4;1	similar to Arabidopsis Sultr4;1	7.53541	1.51949e-08		Late-up				SULFATE TRANSPORTER	SODIUM-INDEPENDENT SULFATE ANION TRANSPORTER	SODIUM-INDEPENDENT SULFATE ANION TRANSPORTER	0	S-limitation	0	PF00916 PF01740	PTHR11814 PTHR11814:SF55	PTHR11814	PTHR11814:SF55	KOG0236	0	K18059	GO:0008271 GO:0008272 GO:0015116 GO:0016020 GO:0016021 GO:0055085
	Cre16.g694250	unknown		7.5065	9.23056e-17		Late-up										PF12937	PTHR20995 PTHR20995:SF19	PTHR20995	PTHR20995:SF19	0	0	0	GO:0005515
	Cre11.g467557	PFK5		7.49739	0.0022441		Late-up	Early-dwn									PF07801	PTHR31389 PTHR31389:SF4	PTHR31389	PTHR31389:SF4	0	EC:2.7.1.11	0	GO:0003872 GO:0006096
	Cre03.g152350	unknown		7.48358	3.66411e-10	Early-up											0	0	0	0	0	0	0	0
	Cre03.g153500	unknown		7.4798	1.42837e-16		Late-up										0	0	0	0	0	0	0	0
	Cre13.g568672	unknown		7.46437	4.95027e-06		Late-up										0	0	0	0	0	0	0	0
	Cre03.g157200	(1 of 12) 2.7.10.2//2.7.11.1 - Non-specific protein-tyrosine kinase / Cytoplasmic protein tyrosine kinase // Non-specific serine/threonine protein kinase / Threonine-specific protein kinase		7.4629	3.79044e-22		Late-up										PF07714	PTHR23257	PTHR23257	PTHR23257	0	EC:2.7.10.2 EC:2.7.11.1	0	GO:0004672 GO:0004713 GO:0005524 GO:0006468
	Cre12.g552700	pEARLI4		7.4624	4.14866e-05		Late-up	Early-dwn									PF00530	PTHR19862 PTHR19862:SF14	PTHR19862	PTHR19862:SF14	0	0	0	GO:0005044 GO:0016020
	Cre12.g542600	unknown		7.45035	9.79332e-07	Early-up											0	0	0	0	0	0	0	0
	Cre10.g426850	HXXXD-type acyl-transferase family protein		7.44834	3.97208e-06		Late-up										PF02458	0	0	0	0	0	0	GO:0016747
	Cre12.g516000	unknown		7.44109	0.00383725		Late-up										PF07978	0	0	0	0	0	0	0
	Cre07.g332025	unknown		7.43793	9.80235e-05		Late-up										0	0	0	0	0	0	0	0
ERM12	Cre12.g560050	transmembrane protein of unknown function	transmembrane protein with a DUF221 domain of unknown function; this domain is present in many eukaryotes, in particular in Arabidopsis ERD4 (early response to dehydration)	7.42981	0.000338619	Early-up			Late-dwn								PF00078 PF02714 PF13967	PTHR13078 PTHR13078:SF53	PTHR13078	PTHR13078:SF53	KOG1134	0	0	GO:0003723 GO:0003964 GO:0006278 GO:0016020
	Cre04.g231908	unknown		7.42864	4.84893e-09	Early-up											0	0	0	0	0	0	0	0
	Cre17.g729301	unknown		7.3941	5.1841e-10		Late-up										0	0	0	0	0	0	0	0
	Cre12.g505000	unknown		7.38388	5.85703e-05		Late-up										0	0	0	0	0	0	0	GO:0008152 GO:0016627 GO:0050660 GO:0055114
	Cre05.g230650	unknown		7.37023	6.75429e-22	Early-up											0	0	0	0	0	0	0	0
	Cre10.g448400	unknown		7.34294	8.43765e-16		Late-up										0	0	0	0	0	0	0	0
	Cre09.g392105	unknown		7.31195	7.40462e-14	Early-up											0	0	0	0	0	0	0	0
	Cre12.g549650	unknown		7.30354	5.98143e-10		Late-up										0	0	0	0	0	EC:3.6.4.13	0	0
	Cre11.g467783	unknown		7.27305	4.36111e-11		Late-up										0	0	0	0	0	0	0	0
	Cre01.g005400	Short-chain dehydrogenase/reductase	possibly a 3-oxoacyl-[acyl-carrier-protein] reductase	7.27044	1.78026e-05		Late-up										PF13561	PTHR24322 PTHR24322:SF105	PTHR24322	PTHR24322:SF105	KOG0725	0	0	GO:0005488 GO:0016491 GO:0055114
LCI34	Cre03.g191250	Low-CO2-inducible protein 34	Low-CO2 inducible gene revealed by cDNA array analyses; probably organelle-targetted; regulated by CCM1 [PMID: 15235119]	7.24748	2.56218e-26	Early-up							Photosynthesis	CCM	C-limitation		0	0	0	0	0	0	0	0
	Cre06.g278270	unknown		7.23892	5.48386e-22		Late-up	Early-dwn									0	0	0	0	0	0	0	0
CCP2	Cre04.g222750	Low-CO2-inducible membrane protein	related to mitochondrial substrate carrier proteins; Chen et al. 1997 [PMID: 9159951]; reproted to be localized in chloroplast . CCP2 and LCID are located in head-to-head orientation, like nearby CCP1 and LCIE; involved in acclimation to changing CO2 concentrations	7.23003	0.000115983	Early-up											PF00153	PTHR24089 PTHR24089:SF234	PTHR24089	PTHR24089:SF234	KOG0758	0	K15109	0
	Cre03.g153600	unknown		7.20387	4.55171e-07		Late-up	Early-dwn									0	0	0	0	0	0	0	GO:0003676 GO:0042309 GO:0050825 GO:0050826
	Cre04.g220424	unknown		7.17468	8.80516e-08		Late-up										0	0	0	0	0	0	0	0
FDX10	Cre04.g225450	Putative ferredoxin		7.16456	4.57619e-09		Late-up						Ferredoxin	Photosynthesis	Stress	https://static1.squarespace.com/static/5b451871365f02ee34e6c346/t/5c8dbd88652dea660dcc1a57/1552792970956/~2015_Yang.pdf	0	0	0	0	0	0	0	0
	Cre08.g385650	CDC2,CDC2A,CDC2AAT,CDK2,CDKA1,CDKA;1		7.13119	0.000990084		Late-up										PF07714	PTHR24056	PTHR24056	PTHR24056	KOG0594	EC:2.7.11.22 EC:2.7.11.23	K02206	GO:0004672 GO:0004713 GO:0005524 GO:0006468
	Cre10.g424550	unknown		7.10662	1.10249e-22		Late-up										0	0	0	0	0	0	0	0
SNE13	Cre12.g497653	Putative Cinnamoyl-CoA reductase/flavanone 4-reductase	an NAD dependent epimerase/dehydratase with flavanone 4-reductase activity	7.08678	0.000934396		Late-up										PF01370	PTHR10366 PTHR10366:SF411	PTHR10366	PTHR10366:SF411	KOG1502	0	0	GO:0003824 GO:0005488 GO:0050662
U19	Cre02.g144734	unknown	Unknown. Co-expression cluster 22 (Mating activation-induced in plus gametes)	7.06162	0.00331799		Late-up	Early-dwn									0	0	0	0	0	0	0	0
	Cre10.g463400	unknown		7.04114	1.4057e-07		Late-up										0	0	0	0	0	0	0	0
PTP	Cre04.g214600	(1 of 29) 3.1.3.48 - Protein-tyrosine-phosphatase / PTPase		7.02835	1.74971e-06		Late-up						(1 of 29) 3.1.3.48 - Protein-tyrosine-phosphatase / PTPase	Protein modification	Regulatory changes		0	0	0	0	0	EC:3.1.3.48	0	0
	Cre16.g676537	unknown		7.02186	6.86655e-11		Late-up										0	0	0	0	0	0	0	0
	Cre05.g241629	unknown		7.02056	9.61577e-06		Late-up										0	0	0	0	0	0	0	0
	Cre06.g302600	(1 of 3) PF00790 - VHS domain (VHS)		7.00474	1.00498e-05		Late-up										PF00790	0	0	0	0	0	0	GO:0006886
SLT3	Cre10.g445050	Sodium/sulfate co-transporter	SAC1-like transporter 3, putative sodium/sulfate co-transporter, transcript is down-regulated during sulfur-deprivation; related to the SAC1 protein which regulates sulfur-deficiency responses [PMID: 16307308]	6.99918	4.72843e-17	Early-up					0	0	0	0	0	0	PF00939 PF02080	PTHR10283 PTHR10283:SF79	PTHR10283	PTHR10283:SF79	0	0	0	GO:0005215 GO:0006813 GO:0006814 GO:0008324 GO:0016020 GO:0055085
	Cre12.g504900	unknown		6.97974	0.00409998		Late-up	Early-dwn									PF00646	0	0	0	0	0	0	GO:0005515
	Cre10.g464325	unknown		6.9742	8.49257e-07		Late-up										0	0	0	0	0	0	0	0
	Cre03.g194600	(1 of 7) PTHR11584//PTHR11584:SF381 - SERINE/THREONINE PROTEIN KINASE // PROTEIN PQN-80, ISOFORM B		6.97152	0.00218008		Late-up										PF00069	PTHR11584 PTHR11584:SF381	PTHR11584	PTHR11584:SF381	0	EC:2.7.11.1	0	GO:0004672 GO:0005524 GO:0006468 GO:0009058
	Cre10.g429702	unknown		6.96841	0.000577892	Early-up											0	0	0	0	0	0	0	0
VMP7	Cre04.g214750	Endosomal R-SNARE protein, VAMP-like family (R.III)	Expressed Protein. Contains R-SNARE domain distantly similar to VAMP4, not found in land plants. Part of 2 member gene family on same scaffold separated by one gene (<-VMPL1, IFM1, <-VMPL2)	6.96814	1.88411e-18		Late-up				SNARE PROTEINS	0	Endosomal R-SNARE protein, VAMP-like family	Subcellular targetting of protein	Protein composition changes	https://pubmed.ncbi.nlm.nih.gov/12682051/	PF00957	PTHR21136 PTHR21136:SF86	PTHR21136	PTHR21136:SF86	0	0	0	GO:0016021 GO:0016192
	Cre17.g723400	unknown		6.96686	0.000161561		Late-up										0	0	0	0	0	0	0	0
U16	Cre11.g474650	unknown	unknown. Mitochnodrion	6.96656	1.75303e-09		Late-up										0	0	0	0	0	0	0	0
MHC	Cre02.g145451	unknown	MHC class II-associated invariant chain, trimerisation; membrane protein; intracellular protein transport	6.96183	1.1366e-08	Early-up											0	0	0	0	0	0	0	GO:0006886 GO:0006955 GO:0016020 GO:0019882 GO:0042289
	Cre16.g694403	unknown		6.95932	5.50042e-15		Late-up										0	0	0	0	0	0	0	0
CYP743B2	Cre07.g354400	Cytochrome P450, CYP197 superfamily	cytochrome P450, unknown function, in CYP711 clan. The CYP711 clan includes CYP711A1 of Arabidopsis (MAX1). This gene product makes a carotenoid-derived branch inhibiting hormone. The CYP743 family has best BLAST hits to CYP3 family members (animal sequences). The top 100 BLAST hits were all animal sequences. The plant CYP711 clan may share a common ancestor with the animal CYP3/CYP4 clan. Belongs to a cluster of three highly similar CYP	6.93367	4.33842e-12		Late-up										PF00067	PTHR24301 PTHR24301:SF2	PTHR24301	PTHR24301:SF2	KOG0158	EC:1.14.14.1	0	GO:0005506 GO:0009055 GO:0016705 GO:0020037 GO:0055114
	Cre07.g353100	unknown		6.92652	0.000551352		Late-up				GTP-BINDING PROTEIN HFLX	GTP-BINDING PROTEIN 6-RELATED	Ribosome splitting	Protein translation	Protein composition changes	https://www.ncbi.nlm.nih.gov/pmc/articles/PMC4770234/	PF12843	PTHR10229 PTHR10229:SF0	PTHR10229	PTHR10229:SF0	0	0	0	GO:0005525
	Cre01.g022700	unknown		6.92098	1.53023e-08	Early-up			Late-dwn		0	0	0	0	0	0	0	0	0	0	0	0	0	0
	Cre02.g075301	unknown		6.89591	7.94607e-05		Late-up										0	0	0	0	0	0	0	0
	Cre16.g693202	SIR		6.88903	2.69852e-10		Late-up										PF01077 PF03460	PTHR11493 PTHR11493:SF48	PTHR11493	PTHR11493:SF48	0	EC:1.8.7.1	K00392	GO:0016491 GO:0020037 GO:0050311 GO:0051536 GO:0051539 GO:0055114
	Cre13.g569450	unknown		6.86373	0.000270469		Late-up										0	PTHR37471 PTHR37471:SF1	PTHR37471	PTHR37471:SF1	0	0	0	GO:0042309 GO:0050825 GO:0050826
	Cre09.g407501	Carbohydrate-binding-like fold		6.85916	4.11939e-18	Early-up			Late-dwn		0	0	binds polysacc	plant cell-wall hydrolysis	Cell wall mod	0	PF00686	PTHR15048	PTHR15048	PTHR15048	0	EC:3.2.1.3	0	GO:0003824 GO:0005975 GO:0030246 GO:2001070
	Cre02.g099750	(1 of 104) 2.7.11.25 - Mitogen-activated protein kinase kinase kinase / MLTK		6.8561	1.34607e-13		Late-up										PF00069	PTHR23257	PTHR23257	PTHR23257	KOG0192	EC:2.7.11.25	0	GO:0004672 GO:0004713 GO:0005524 GO:0006468
ARL9	Cre10.g448200	ARF-like GTPase		6.85576	6.49511e-14		Late-up										PF08477	PTHR11711	PTHR11711	PTHR11711	KOG0070	0	K07937	GO:0005525 GO:0005622 GO:0007264 GO:0015031
	Cre10.g426900	unknown		6.84204	0.000379829		Late-up										PF02458	0	0	0	0	0	0	GO:0016747
	Cre02.g115550	unknown		6.8215	2.02668e-14	Early-up											0	0	0	0	0	0	0	0
U14	Cre11.g476026	hypothetical protein	Transcription of this genome region is induced during nitrogen starvation; a small segment of the predicted protein shows similarity to COV1, membrane protein of unknown function, but this could be an annotation artefact	6.81959	0.00434646		Late-up						(1 of 29) 3.1.3.48 - Protein-tyrosine-phosphatase / PTPase	Protein modification	N-limitation		0	0	0	0	0	0	0	0
	Cre03.g197150	unknown		6.78993	4.35335e-07		Late-up	Early-dwn									0	0	0	0	0	0	0	0
NII1	Cre09.g410750	Nitrite reductase	nitrite reductase structural gene (Nii1) [GI:3776043, PMID: 9737004]	6.78248	6.24431e-11		Late-up	Early-dwn									PF01077 PF03460	PTHR32439 PTHR32439:SF0	PTHR32439	PTHR32439:SF0	KOG0560	EC:1.7.7.1	K00366	GO:0016491 GO:0020037 GO:0051536 GO:0055114
	Cre12.g518800	ADO1,FKL2,LKP1,ZTL		6.76856	5.19434e-18		Late-up				SOLUTE CARRIER FAMILY 35	0	inner mitochondrial membrane carrier	Transport	Nutrient limitation	0	PF00092	PTHR11132 PTHR11132:SF126	PTHR11132	PTHR11132:SF126	0	0	0	GO:0005515
HEL	Cre09.g417400	ATORC1B,ORC1B,UNE13		6.75939	5.73696e-07		Late-up				DNA HELICASE-RELATED	0	0	0	Gene regulation	0	PF00628 PF05970	PTHR23274	PTHR23274	PTHR23274	KOG0987	EC:3.6.4.12	0	GO:0000723 GO:0003678 GO:0004386 GO:0005515 GO:0005524 GO:0006281 GO:0008270
	Cre12.g510500	unknown		6.75881	2.67518e-10		Late-up										0	0	0	0	0	0	0	0
	Cre13.g585600	unknown		6.75775	1.78656e-10	Early-up			Late-dwn		0	0	0	0	0	0	0	0	0	0	0	0	0	GO:0004784 GO:0006801 GO:0046872 GO:0055114
	Cre07.g325719	unknown		6.72918	5.89566e-10	Early-up											0	0	0	0	0	0	0	GO:0042309 GO:0050825 GO:0050826
	Cre05.g233751	unknown		6.72482	6.3003e-15	Early-up											0	0	0	0	0	0	0	0
	Cre08.g370550	FAD-linked oxidases family protein		6.72453	0.00260455		Late-up										PF01565 PF02913	PTHR11748 PTHR11748:SF90	PTHR11748	PTHR11748:SF90	0	EC:1.1.99.39	K18204	GO:0003824 GO:0016491 GO:0016614 GO:0050660 GO:0055114
	Cre04.g230046	unknown		6.71947	0.000497945		Late-up										0	0	0	0	0	0	0	GO:0042309 GO:0050825 GO:0050826
	Cre02.g107200	unknown		6.7194	1.02054e-06	Early-up											0	0	0	0	0	0	0	0
CYP743B1	Cre07.g354350	Cytochrome P450, CYP197 superfamily	cytochrome P450, unknown function, in CYP711 clan. The CYP711 clan includes CYP711A1 of Arabidopsis (MAX1). This gene product makes a carotenoid-derived branch inhibiting hormone. The CYP743 family has best BLAST hits to CYP3 family members (animal sequences). The top 100 BLAST hits were all animal sequences. The plant CYP711 clan may share a common ancestor with the animal CYP3/CYP4 clan. Belongs to a cluster of three highly similar CYP	6.71492	0.00025715		Late-up										PF00067	PTHR24301 PTHR24301:SF2	PTHR24301	PTHR24301:SF2	KOG0158	EC:1.14.14.1	K07424	GO:0004497 GO:0005506 GO:0009055 GO:0016705 GO:0020037 GO:0055114
	Cre14.g610582	ankyrin repeat family protein		6.71266	1.59382e-09		Late-up				BTB/POZ AND MATH DOMAIN-CONTAINING PROTEIN 1	0	ay act as a substrate-specific adapter of an E3 ubiquitin-protein ligase complex (CUL3-RBX1-BTB)	Protein ubiquination	Protein composition changes	0	PF00651	PTHR26379	PTHR26379	PTHR26379	0	0	0	GO:0003677 GO:0004879 GO:0005515 GO:0005634 GO:0006355
	Cre03.g206250	unknown		6.68427	3.04835e-11		Late-up										0	0	0	0	0	0	0	0
DNJ34	Cre07.g327450	DnaJ-like protein	DnaJ-like protein, perhaps targeted to the chloroplast (contains N-terminal extension that is predicted by ChloroP to be chloroplast transit peptide); no homology with other proteins in protein database	6.68255	8.76218e-18		Late-up										PF00226	PTHR24078 PTHR24078:SF201	PTHR24078	PTHR24078:SF201	0	0	0	GO:0006457 GO:0031072 GO:0051082
	Cre07.g334700	(1 of 1) PTHR13292:SF0 - AUTOPHAGY-RELATED PROTEIN 101		6.68226	0.00480995		Late-up										PF07855	PTHR13292 PTHR13292:SF0	PTHR13292	PTHR13292:SF0	0	0	0	0
	Cre09.g403700	unknown		6.66991	0.00496318		Late-up	Early-dwn									0	0	0	0	0	0	0	0
	Cre03.g170601	(1 of 10) 3.4.21.72 - IgA-specific serine endopeptidase / Immunoglobulin A1 protease		6.65569	3.45487e-10		Late-up				LEUCINE-RICH REPEAT EXTENSIN-LIKE PROTEIN 3-RELATED	0	regulating cell wall formation and assembly, and/or growth polarization	Modulates cell morphogenesis	Morphological change	https://www.uniprot.org/uniprot/Q9T0K5	0	PTHR32093 PTHR32093:SF44	PTHR32093	PTHR32093:SF44	0	EC:3.4.21.72	0	0
	Cre10.g449501	unknown		6.64822	2.31358e-07		Late-up										0	0	0	0	0	0	0	0
	Cre03.g187400	null-allele mutant was isolated (PMID 29743196)	null-allele mutant was isolated (PMID 29743196)	6.63442	2.19929e-10		Late-up										0	0	0	0	0	0	0	0
NOP56	Cre12.g525200	Nucleolar protein, Component of C/D snoRNPs	Structural Component of C/D snoRNPs. Required for pre-Ribosomal RNA processing and snoRNA guided pre-rRNA methylation	6.63253	0.000200934		Late-up	Early-dwn									PF01798 PF08156	PTHR10894 PTHR10894:SF0	PTHR10894	PTHR10894:SF0	0	0	K14564	0
	Cre16.g673200	unknown		6.60605	2.08526e-09		Late-up										0	0	0	0	0	0	0	0
	Cre07.g353050	unknown		6.60467	0.000115501		Late-up										0	0	0	0	0	0	0	0
CIT1	Cre12.g512950	Chromate ion transporter		6.6012	5.22441e-17		Late-up										PF02417	PTHR33567 PTHR33567:SF3	PTHR33567	PTHR33567:SF3	0	0	K07240	GO:0015109 GO:0015703
	Cre14.g624125	unknown		6.59228	0.00117287		Late-up										0	0	0	0	0	0	0	0
	Cre02.g091650	unknown		6.53598	2.25964e-05		Late-up										0	0	0	0	0	0	0	0
	Cre13.g575050	unknown		6.53182	7.76564e-05		Late-up										0	0	0	0	0	0	0	0
RDP2	Cre01.g024850	Putative rhodanese domain phosphatase		6.52852	5.03964e-16		Late-up				M-PHASE INDUCER PHOSPHATASE DUAL SPECIFICITY PHOSPHATASE CDC25	0	protein tyrosine phosphatase activity	DNA damage checkpoints	S-limitation	0	PF00581	PTHR10828	PTHR10828	PTHR10828	0	0	K18065	GO:0000087 GO:0004725 GO:0005622 GO:0006470
	Cre05.g239450	(1 of 3) K14165 - atypical dual specificity phosphatase [EC:3.1.3.16 3.1.3.48] (K14165)		6.51685	3.46646e-10		Late-up	Early-dwn									PF09414	PTHR23339	PTHR23339	PTHR23339	0	0	K14165	GO:0016311 GO:0016791
	Cre09.g408950	ATATG2,ATG2		6.49857	1.75451e-16		Late-up										PF12624	PTHR13190 PTHR13190:SF1	PTHR13190	PTHR13190:SF1	0	0	0	GO:0006914
ABDH	Cre16.g681200	unknown	L-arabinitol 4-dehydrogenase	6.49609	5.97981e-07		Late-up										0	0	0	0	0	EC:1.1.1.12	0	0
	Cre05.g238140	unknown		6.47328	6.92134e-06		Late-up										0	0	0	0	0	0	0	0
	Cre15.g642950	unknown		6.45404	0.00192295		Late-up										0	0	0	0	0	0	0	0
	Cre03.g188950	S-adenosyl-L-methionine-dependent methyltransferase		6.42685	5.32254e-05		Late-up										PF07942	PTHR12303 PTHR12303:SF6	PTHR12303	PTHR12303:SF6	KOG2798	0	0	0
CSB24	Cre04.g228250	Probable transposon-derived protein of Chlamydomonas-Specific family B	CSB family member have highly similar sequences and show various degrees of N-terminal truncation; C-terminal part similar to transposase DNA-binding domain; is probably part of a (truncated) repeat element	6.41805	1.3624e-11		Late-up										0	PTHR15535	PTHR15535	PTHR15535	0	0	0	0
	Cre10.g422876	unknown		6.40138	3.01736e-05		Late-up										0	0	0	0	0	0	0	0
	Cre07.g344400	(1 of 3) 1.1.1.95 - Phosphoglycerate dehydrogenase / Phosphoglyceric acid dehydrogenase		6.39524	1.50256e-12		Late-up	Early-dwn									PF00389 PF03446	PTHR10996 PTHR10996:SF121	PTHR10996	PTHR10996:SF121	KOG0068	EC:1.1.1.95	K00058	GO:0004616 GO:0008152 GO:0016616 GO:0051287 GO:0055114
	Cre16.g671300	unknown		6.39171	1.4638e-05		Late-up										0	PTHR10110 PTHR10110:SF119	PTHR10110	PTHR10110:SF119	0	0	K12041	GO:0006812 GO:0015299 GO:0016021
	Cre10.g451850	AAA1,ATKTN1,BOT1,ERH3,FRA2,FRC2,FTR,KTN1,LUE1		6.3814	4.01132e-07		Late-up										PF00004	PTHR23074	PTHR23074	PTHR23074	0	EC:3.6.4.3	K07767	GO:0000166 GO:0005524 GO:0017111
	Cre12.g507005	unknown		6.36965	0.00145614		Late-up										0	0	0	0	0	0	0	0
	Cre07.g316450	(1 of 5) PF01713 - Smr domain (Smr)		6.36113	6.10971e-10		Late-up										PF01713	PTHR13308	PTHR13308	PTHR13308	0	0	0	GO:0005515
AIH1	Cre01.g053300	Agmatine iminohydrolase	converts agmatin to N-carbamoyl-putrescine; involved in agmatine pathway of polyamine (putrescine) biosynthesis; could be organelle-targeted	6.35214	2.38553e-11		Late-up										PF04371	PTHR31377 PTHR31377:SF0	PTHR31377	PTHR31377:SF0	0	EC:3.5.3.12	K10536	GO:0004668 GO:0009446
	Cre08.g358600	unknown		6.34828	1.10969e-17	Early-up											0	0	0	0	0	0	0	0
CBA1	Cre01.g036950	Cobalamin 5'-phosphate synthase		6.34667	4.06358e-10		Late-up	Early-dwn									PF02654	PTHR34148 PTHR34148:SF1	PTHR34148	PTHR34148:SF1	0	EC:2.7.8.26	0	GO:0008818 GO:0009236 GO:0051073
	Cre12.g518772	ATRSP31,RSP31		6.32764	6.75323e-13		Late-up										PF00076 PF14259	PTHR24012	PTHR24012	PTHR24012	KOG0106	0	K12893	GO:0000166 GO:0003676
HRP4	Cre09.g389900	Hydroxyproline-rich glycoprotein	partial sequence similar to hydroxyproline-rich glycoprotein family in Arabidopsis thaliana; Genbank entry NM_113865	6.32624	2.51246e-08		Late-up										0	PTHR15744 PTHR15744:SF0	PTHR15744	PTHR15744:SF0	0	0	0	GO:0003723 GO:0005634
	Cre16.g656150	MEE15		6.32547	9.60452e-13		Late-up										PF07690	PTHR23504 PTHR23504:SF1	PTHR23504	PTHR23504:SF1	KOG2615	0	0	GO:0016021 GO:0055085
	Cre12.g522250	unknown		6.31427	3.28434e-17		Late-up	Early-dwn									PF00350	0	0	0	0	0	0	0
	Cre03.g144444	unknown		6.31223	0.00164347		Late-up										0	0	0	0	0	0	0	GO:0003824
	Cre10.g450950	unknown		6.29912	0.000199623		Late-up	Early-dwn									0	0	0	0	0	0	0	0
	Cre09.g394510	Carbohydrate-binding-like fold		6.26607	2.32685e-18		Late-up										PF00686	0	0	0	0	0	0	GO:0003824 GO:0005975 GO:0016020 GO:0016192 GO:0030246 GO:2001070
	Cre17.g734757	unknown		6.25406	1.93767e-05		Late-up										PF12851	0	0	0	0	0	0	0
SRS7	Cre06.g278239	Serine/arginine-rich pre-mRNA splicing factor		6.2515	4.36098e-16		Late-up				RNA BINDING PROTEIN	0	Serine/arginine-rich pre-mRNA splicing factor	alternative splicing regulator	Gene regulation	0	PF00076	PTHR24012 PTHR24012:SF487	PTHR24012	PTHR24012:SF487	KOG0105	0	K12890	GO:0000166 GO:0003676
	Cre06.g278243	(1 of 1) PTHR11748//PTHR11748:SF84 - D-LACTATE DEHYDROGENASE // SUBFAMILY NOT NAMED		6.24213	0.00216797	Early-up											PF01227 PF01565	PTHR11748 PTHR11748:SF84	PTHR11748	PTHR11748:SF84	0	EC:1.5.3.6	0	GO:0003824 GO:0016491 GO:0016614 GO:0050660 GO:0055114
PHC53	Cre12.g546800	Pherophorin-chlamydomonas homolog 53		6.23978	0.005038	Early-up			Late-dwn								PF12499	0	0	0	0	0	0	0
	Cre12.g486450	unknown		6.23811	0.000434903	Early-up											0	0	0	0	0	0	0	0
	Cre35.g759297	unknown		6.23426	4.21918e-09		Late-up										0	0	0	0	0	0	0	0
	Cre06.g257200	unknown		6.22908	1.32839e-06		Late-up	Early-dwn									0	0	0	0	0	0	0	0
	Cre18.g749547	unknown		6.22348	1.898e-06		Late-up										PF03235 PF07510	0	0	0	0	0	0	0
CSR6	Cre09.g393000	Carbohydrate sulfotransferase-related 6		6.2053	4.52045e-10	Early-up											0	PTHR10605	PTHR10605	PTHR10605	0	EC:2.8.2.8	0	0
	Cre05.g234642	(1 of 15) PF07707 - BTB And C-terminal Kelch (BACK)		6.20231	6.63744e-10		Late-up						BTB And C-terminal Kelch (BACK)	Cilia function	Motility	https://www.ncbi.nlm.nih.gov/pmc/articles/PMC8423421/	PF07707	0	0	0	0	0	0	0
	Cre12.g534945	unknown		6.19719	0.00813234		Late-up	Early-dwn									0	0	0	0	0	0	K18740	GO:0003676
MSD5	Cre17.g703176	Iron/manganese superoxide dismutase family protein		6.1912	0.00605926		Late-up	Early-dwn									PF00081 PF02777	PTHR11404	PTHR11404	PTHR11404	KOG0876	EC:1.15.1.1	K04564	GO:0004784 GO:0006801 GO:0046872 GO:0055114
CGL63	Cre10.g444800	Conserved in the Green Lineage		6.17586	1.58337e-05	Early-up											0	PTHR34554 PTHR34554:SF1	PTHR34554	PTHR34554:SF1	0	0	0	GO:0043565
MRP7	Cre14.g618600	ABC transporter, multidrug resistance associated protein	Related to AtMRP11, putative ABC transporter, MRP subfamilymembrane protein [PMID: 1571683]	6.16749	4.92484e-09		Late-up				ATP-BINDING CASSETTE SUB-FAMILY C	0	Active transport	Unknown	Transporter	https://www.ncbi.nlm.nih.gov/pmc/articles/PMC6999713/	PF00005 PF00664	PTHR24223	PTHR24223	PTHR24223	KOG0054	EC:3.6.3.44	0	GO:0000166 GO:0005524 GO:0006810 GO:0016021 GO:0016887 GO:0017111 GO:0042626 GO:0055085
	Cre08.g363150	unknown		6.16622	3.34053e-14		Late-up										PF01607	PTHR23301 PTHR23301:SF0	PTHR23301	PTHR23301:SF0	0	0	0	GO:0005576 GO:0006030 GO:0008061
	Cre10.g444094	unknown		6.15234	5.32002e-09		Late-up										0	0	0	0	0	0	0	0
EXN4	Cre02.g081000	Putative RNA exonuclease	ribonuclease H fold	6.13409	1.85496e-11		Late-up				RNA EXONUCLEASE REXO1 / RECO3 FAMILY MEMBER-RELATED	0	0	RNA processing/DNA repair	Stress/regulation	0	0	PTHR12801	PTHR12801	PTHR12801	0	0	0	GO:0003676 GO:0004527 GO:0005622
ZEP1	Cre02.g095750	Zeaxanthin epoxidase-like protein		6.12102	3.8367e-10		Late-up										PF01494 PF13450	PTHR13789 PTHR13789:SF186	PTHR13789	PTHR13789:SF186	0	EC:1.14.13.90	0	GO:0008152 GO:0016491 GO:0071949
	Cre06.g310950	FAD-dependent oxidoreductase	FAD-dependent oxidoreductase, probably a sarcosine dehydrogenase/oxidase	6.1164	3.93339e-16		Late-up										PF01946	PTHR13847 PTHR13847:SF186	PTHR13847	PTHR13847:SF186	KOG2853	EC:1.5.8.3	0	0
	Cre12.g526250	ATCPK23,CPK23		6.11324	7.94326e-05	Early-up					SERINE/THREONINE-PROTEIN KINASE	0	non-receptor serine/threonine protein kinase	Signalling/regulation	Regulatory changes	0	PF00069	PTHR24347	PTHR24347	PTHR24347	0	EC:2.7.11.17	0	GO:0004672 GO:0004674 GO:0005524 GO:0006468
	Cre10.g457050	null-allele mutant was isolated (PMID 29743196)	null-allele mutant was isolated (PMID 29743196)	6.09277	3.06295e-11		Late-up										0	0	0	0	0	EC:2.7.11.1	0	GO:0004672 GO:0005524 GO:0006468
	Cre11.g467552	PFK5		6.09159	0.00885438		Late-up										PF00365	PTHR13697 PTHR13697:SF27	PTHR13697	PTHR13697:SF27	0	EC:2.7.1.11	K00850	GO:0003872 GO:0006002 GO:0006096
	Cre02.g095500	unknown		6.08985	0.00137565	Early-up											0	0	0	0	0	0	0	0
	Cre10.g461874	unknown		6.08052	0.00227607		Late-up										0	0	0	0	0	0	0	0
	Cre01.g005813	unknown		6.06916	1.64306e-06	Early-up											0	0	0	0	0	0	0	0
	Cre16.g676600	unknown		6.05596	5.64059e-13		Late-up	Early-dwn									0	0	0	0	0	0	0	0
	Cre12.g505151	unknown		6.05196	2.16827e-06		Late-up										0	0	0	0	0	0	0	0
	Cre12.g547850	unknown		6.04734	0.00976017		Late-up										0	PTHR36776	PTHR36776	PTHR36776	0	0	0	0
	Cre09.g391060	unknown		6.0412	0.000347821		Late-up										0	0	0	0	0	0	0	0
	Cre03.g199650	unknown		6.0278	0.000420661		Late-up										0	0	0	0	0	0	0	0
UAF3	Cre12.g549100	splicing factor U2AF 65 kDa subunit	Similar to U2AF large subunit; RNA-binding region RNP-1 (RNA recognition motif)	6.01775	2.08732e-09		Late-up										0	PTHR23139 PTHR23139:SF58	PTHR23139	PTHR23139:SF58	0	0	K12837	GO:0000166 GO:0003676
	Cre11.g467791	unknown		6.0154	0.0014191	Early-up											0	0	0	0	0	0	0	0
	Cre16.g668550	RING/FYVE/PHD-type zinc finger family protein		5.97099	6.62367e-15		Late-up										PF01363 PF04366 PF13920	PTHR15629 PTHR15629:SF2	PTHR15629	PTHR15629:SF2	0	0	0	GO:0005515 GO:0008270 GO:0046872
	Cre12.g537250	unknown		5.96909	3.28199e-09	Early-up											0	0	0	0	0	0	0	0
	Cre12.g502650	unknown		5.96707	0.00169925	Early-up					0	0	0	0	0	0	0	0	0	0	0	0	0	0
	Cre09.g403256	unknown		5.94346	1.32021e-11		Late-up										0	PTHR10229 PTHR10229:SF0	PTHR10229	PTHR10229:SF0	0	EC:3.4.24.13	0	GO:0005525
GSL3	Cre03.g183700	Glucan synthase-like 3	glycosyl transferase of GT48 family, possibly a 1,3-beta-D-glucan synthase	5.94015	3.20505e-07		Late-up										PF02364	PTHR12741 PTHR12741:SF7	PTHR12741	PTHR12741:SF7	0	EC:2.4.1.34	K00706	GO:0000148 GO:0003843 GO:0006075 GO:0016020
	Cre03.g145147	Transient receptor potential ion channel protein	Transient receptor potential channel in TRPV subfamily	5.93044	5.23535e-07		Late-up										PF00520	PTHR31942 PTHR31942:SF1	PTHR31942	PTHR31942:SF1	0	0	0	GO:0005216 GO:0006811 GO:0016020 GO:0055085
	Cre06.g285050	unknown		5.93037	4.07688e-09	Early-up											0	0	0	0	0	0	0	0
	Cre14.g630775	unknown		5.92606	9.86113e-07	Early-up											0	0	0	0	0	0	0	0
	Cre14.g613100	unknown		5.91835	1.48341e-12	Early-up											0	0	0	0	0	0	0	0
	Cre01.g038350	unknown		5.91762	2.52311e-09		Late-up										0	0	0	0	0	0	0	0
	Cre06.g311050	(1 of 1) K00167 - 2-oxoisovalerate dehydrogenase E1 component beta subunit (BCKDHB, bkdA2)		5.91656	1.02001e-12	Early-up					0	0	0	0	0	0	PF02779 PF02780	PTHR11624 PTHR11624:SF21	PTHR11624	PTHR11624:SF21	0	EC:1.2.4.4	K00167	GO:0003824 GO:0008152
	Cre12.g505050	unknown		5.916	0.000188243		Late-up	Early-dwn									PF00646	0	0	0	0	0	0	GO:0005515
	Cre08.g367850	unknown		5.91098	0.000266225		Late-up	Early-dwn									0	0	0	0	0	0	0	0
	Cre04.g228300	Serine/threonine protein kinase		5.90779	2.4663e-12		Late-up										PF07714	PTHR24349 PTHR24349:SF79	PTHR24349	PTHR24349:SF79	KOG0580	EC:2.7.11.1	K08850	GO:0004672 GO:0004713 GO:0005524 GO:0006468
	Cre12.g501700	unknown		5.89506	2.04449e-10		Late-up										0	0	0	0	0	0	0	0
	Cre11.g467627	ATKAO1,CYP88A3,KAO1		5.89263	0.0113969		Late-up										PF00067	PTHR24286	PTHR24286	PTHR24286	KOG0157	EC:1.14.13.134	0	GO:0005506 GO:0009055 GO:0016705 GO:0020037 GO:0055114
	Cre05.g234661	AAA ATPase	P-loop containing nucleoside triphosphate hydrolases superfamily protein	5.89013	0.000477287		Late-up	Early-dwn			BCS1 AAA-TYPE ATPASE	AAA DOMAIN-CONTAINING PROTEIN	P-loop containing nucleoside triphosphate hydrolases superfamily protein; very similar to Cre02.g106450	0	Regulatory changes	0	PF00004	PTHR23070 PTHR23070:SF14	PTHR23070	PTHR23070:SF14	0	0	K08900	GO:0000166 GO:0005524 GO:0017111
	Cre09.g387430	unknown		5.8671	0.00327241	Early-up											0	0	0	0	0	0	0	0
	Cre02.g109501	(1 of 20) PTHR19862:SF14 - WD REPEAT-CONTAINING PROTEIN 48		5.85168	1.19942e-05		Late-up										0	PTHR19862 PTHR19862:SF14	PTHR19862	PTHR19862:SF14	0	0	0	0
	Cre02.g091193	ENA		5.83371	0.00806764	Early-up											0	0	0	0	0	0	0	GO:0031072 GO:0051082
SUB6	Cre03.g190250	Subtilisin-like protease		5.83361	0.00431718	Early-up											PF00082 PF02225	PTHR10795 PTHR10795:SF157	PTHR10795	PTHR10795:SF157	0	EC:3.4.21.62	0	GO:0004252 GO:0006508
	Cre07.g333350	unknown		5.8267	6.78088e-08		Late-up										0	0	0	0	0	0	0	0
	Cre01.g000550	Putative nucleotide-diphospho-sugar transferase		5.82454	0.0115552	Early-up											PF03407	PTHR10994 PTHR10994:SF61	PTHR10994	PTHR10994:SF61	0	0	0	GO:0005783
	Cre04.g221550	FAD-dependent oxidoreductase		5.82097	5.63884e-14	Early-up											0	PTHR32098 PTHR32098:SF5	PTHR32098	PTHR32098:SF5	0	EC:5.5.1.19	0	0
	Cre09.g399626	unknown		5.81302	1.88064e-15		Late-up										PF04339	PTHR31384	PTHR31384	PTHR31384	0	0	K09919	0
	Cre24.g755547	unknown		5.80961	0.00472147		Late-up										0	0	0	0	0	0	0	0
	Cre09.g394547	Carbohydrate-binding-like fold		5.80343	5.03875e-15	Early-up					0	0	0	0	0	0	PF00686	PTHR15048 PTHR15048:SF0	PTHR15048	PTHR15048:SF0	0	EC:2.4.1.19	0	GO:0003824 GO:0005975 GO:0030246 GO:2001070
CSE16	Cre02.g103300	Predicted protein of CSE family	Belongs to family E of Chlamydomonadale-specific proteins, found in clusters, mostly on chromosome 8 and carrying two Ser/Pro-rich domains; function unknown but members have been found in the flagellar proteome	5.79024	4.99738e-05		Late-up	Early-dwn									0	0	0	0	0	0	0	0
MEKK	Cre08.g368600	MHK	MEKK and related serine/threonine protein kinases	5.78261	8.09589e-12		Late-up				SERINE/THREONINE-PROTEIN KINASE NEK	0	non-receptor serine/threonine protein kinase	conserved roles in the coordination of cilia and cell cycle progression	Cell cycle/Motility	https://www.ncbi.nlm.nih.gov/pmc/articles/PMC524795/	PF00069	PTHR24362	PTHR24362	PTHR24362	KOG0198	EC:2.7.11.1	0	GO:0004672 GO:0004674 GO:0005524 GO:0006468
SNE7	Cre12.g497500	Cinnamoyl-CoA reductase/flavanone 4-reductase	Cinnamoyl-CoA reductase/flavanone 4-reductase, a NAD-dependent epimerase/dehydratase. Related to Dihydrokaempferol 4-reductase (DFR); related to plant haem peroxidase that are aldehyde oxidases, flavonol/cinnamyl alcohol reductases	5.77297	2.14178e-09		Late-up	Early-dwn									PF01370	PTHR10366 PTHR10366:SF411	PTHR10366	PTHR10366:SF411	KOG1502	0	0	GO:0003824 GO:0005488 GO:0050662
	Cre17.g735876	unknown		5.76849	3.07612e-06		Late-up										0	0	0	0	0	0	0	0
	Cre07.g354075	unknown		5.76817	2.91625e-05		Late-up	Early-dwn									0	0	0	0	0	0	0	0
	Cre01.g018900	(1 of 1) K11971 - E3 ubiquitin-protein ligase RNF14 [EC:6.3.2.19] (RNF14, ARA54)		5.75085	7.0821e-11		Late-up	Early-dwn									PF01485 PF05773	PTHR11685 PTHR11685:SF100	PTHR11685	PTHR11685:SF100	KOG1814	0	K11971	GO:0004842 GO:0005515 GO:0008270 GO:0016567
	Cre02.g095200	(1 of 3) PTHR19211:SF15 - ATP-BINDING CASSETTE SUB-FAMILY F MEMBER 2		5.74252	1.92965e-13		Late-up	Early-dwn									PF00005 PF12848	PTHR19211 PTHR19211:SF15	PTHR19211	PTHR19211:SF15	KOG0062	EC:3.6.1.3	0	GO:0000166 GO:0005524 GO:0016887 GO:0017111 GO:0042309 GO:0050825 GO:0050826
	Cre12.g522750	GT90 family protein 22		5.7388	0.00342268		Late-up										PF05686	PTHR12203	PTHR12203	PTHR12203	0	0	0	0
	Cre02.g145628	unknown		5.72559	0.0125881		Late-up	Early-dwn									0	0	0	0	0	0	0	0
	Cre03.g164850	(1 of 5) PF13391 - HNH endonuclease (HNH_2)		5.71873	0.00251052	Early-up											PF13391	0	0	0	0	0	0	0
	Cre17.g734125	unknown		5.70858	2.62338e-10		Late-up										0	0	0	0	0	0	0	0
	Cre06.g301725	(1 of 2) PF06838 - Methionine gamma-lyase (Met_gamma_lyase)		5.67374	0.000938091		Late-up						(1 of 2) PF06838 - Methionine gamma-lyase (Met_gamma_lyase)	aminoacid catabolism	S-assimilation		PF06838	0	0	0	0	0	0	GO:0003824
RBL10	Cre05.g245451	Rhomboid-like protease	similar to rhomboid intramembrane serine proteases, involved in signaling, mitochondrial morphogenesis and apoptosis (PMID: 17114579); possibly organelle-targeted	5.66578	0.00191612		Late-up	Early-dwn									PF01694	PTHR22936	PTHR22936	PTHR22936	0	EC:3.4.21.105	0	GO:0004252 GO:0006508 GO:0016021
MOT30	Cre05.g241500	Predicted protein	Identified by comparative genomics as being present only in organisms having motile (MOT) cilia	5.66393	0.00210173	Early-up											0	0	0	0	0	0	0	GO:0003677
	Cre02.g099900	unknown		5.66071	2.78113e-14		Late-up										0	0	0	0	0	0	0	GO:0042309 GO:0050825 GO:0050826
	Cre05.g234667	(1 of 2) PTHR11134//PTHR11134:SF4 - ADAPTER-RELATED PROTEIN COMPLEX, BETA SUBUNIT // AP-4 COMPLEX SUBUNIT BETA-1		5.66046	0.00610826	Early-up											PF01602 PF09066	PTHR11134 PTHR11134:SF4	PTHR11134	PTHR11134:SF4	0	0	0	GO:0005488 GO:0006886 GO:0016192 GO:0030117 GO:0030131
	Cre10.g449400	unknown		5.65861	4.25601e-09	Early-up					0	0	0	0	0	0	0	0	0	0	0	0	0	0
	Cre04.g217936	unknown		5.65821	4.51629e-06		Late-up										0	0	0	0	0	0	0	0
	Cre07.g316526	(1 of 6) PTHR11005 - LYSOSOMAL ACID LIPASE-RELATED		5.65377	0.000138053		Late-up										PF00561	PTHR11005	PTHR11005	PTHR11005	0	EC:3.1.1.3	0	0
	Cre02.g105000	(1 of 3) PTHR11207//PTHR11207:SF7 - RIBONUCLEASE III // SUBFAMILY NOT NAMED		5.64422	0.00422805		Late-up										0	PTHR11207 PTHR11207:SF7	PTHR11207	PTHR11207:SF7	0	0	0	0
	Cre11.g467603	unknown		5.64274	3.77379e-16	Early-up											0	0	0	0	0	0	0	0
	Cre09.g417025	unknown		5.625	0.000464738		Late-up										0	0	0	0	0	0	0	GO:0006213 GO:0016763 GO:0042309 GO:0050825 GO:0050826
CDO1	Cre03.g174400	Cysteine dioxygenase		5.62094	9.15791e-09		Late-up				0	0	0	0	0	0	PF05995	PTHR12918	PTHR12918	PTHR12918	KOG4064	EC:1.13.11.20	K00456	GO:0005506 GO:0017172 GO:0046439 GO:0055114
	Cre06.g287350	(1 of 14) PF07460 - NUMOD3 motif (2 copies) (NUMOD3)		5.61873	2.36989e-08		Late-up						Homing endonuclease	Selfish genetic elements	Unknown		PF07460	0	0	0	0	0	0	GO:0003677 GO:0004519
	Cre03.g162500	(1 of 17) PF12906 - RING-variant domain (RINGv)		5.61825	1.37653e-10	Early-up							(1 of 17) PF12906 - RING-variant domain (RINGv)		Regulation		PF12906	0	0	0	0	0	0	GO:0008270
	Cre06.g278134	unknown		5.60774	9.84637e-14		Late-up										0	0	0	0	0	0	0	0
	Cre09.g395658	Protein kinase superfamily protein		5.59324	2.25864e-21		Late-up										PF00069	PTHR24055 PTHR24055:SF137	PTHR24055	PTHR24055:SF137	KOG0593	EC:2.7.11.22	0	GO:0004672 GO:0004713 GO:0005524 GO:0006468
SECA2	Cre12.g518000	Chloroplast-associated SecA protein	SecA protein associated with import of proteins into chloroplast. Strong homology to SecA	5.5878	5.43849e-07		Late-up										PF01043 PF07517	PTHR30612 PTHR30612:SF4	PTHR30612	PTHR30612:SF4	0	0	0	GO:0005524 GO:0006605 GO:0006886 GO:0016020 GO:0017038
	Cre13.g586850	unknown		5.58007	4.06354e-15		Late-up										0	0	0	0	0	0	0	0
	Cre17.g734725	unknown		5.57966	0.00282701	Early-up											0	0	0	0	0	0	0	0
CYG11	Cre07.g320700	Adenylate/guanylate cyclase	C terminal domain similar to guanylate cyclase 1 from Homo sapiens	5.57777	1.01883e-07		Late-up	Early-dwn									PF00211 PF07700 PF07701	PTHR11920	PTHR11920	PTHR11920	0	EC:4.6.1.2	K12319	GO:0004383 GO:0006182 GO:0009190 GO:0016849 GO:0020037 GO:0035556
	Cre12.g507006	unknown		5.57213	0.00345673		Late-up										0	0	0	0	0	0	0	0
	Cre17.g726850	unknown		5.56899	5.18569e-09		Late-up	Early-dwn			60 KDA RIBONUCLEOPROTEIN SSA/RO	0	RNA-binding protein/May stabilize ncRNAs, Y RNAs	Gene regulation/Cilia formation/maintenance	Regulatory/Motility	https://www.uniprot.org/uniprot/P10157	PF05731	PTHR14202 PTHR14202:SF0	PTHR14202	PTHR14202:SF0	KOG4465	0	K11089	GO:0003723 GO:0030529
	Cre03.g166150	unknown		5.5586	0.0113969	Early-up											0	0	0	0	0	0	0	0
	Cre17.g742132	unknown		5.5557	1.78668e-13	Early-up			Late-dwn								0	0	0	0	0	0	0	0
	Cre10.g423550	threonine aldolase	Alanine racemase/threonine aldolase	5.54688	4.93859e-16		Late-up										PF01212	PTHR10289 PTHR10289:SF5	PTHR10289	PTHR10289:SF5	KOG1368	EC:4.1.2.49	0	GO:0003824 GO:0006520 GO:0016829 GO:0030170
	Cre08.g385951	unknown		5.54654	3.25877e-06		Late-up										0	0	0	0	0	0	0	0
	Cre07.g323800	unknown		5.54243	2.17516e-18		Late-up										0	0	0	0	0	0	0	0
	Cre14.g627500	ATCAP-C,ATSMC3,ATSMC4,SMC3		5.54103	7.68222e-10		Late-up										PF02463	PTHR18937	PTHR18937	PTHR18937	0	0	0	GO:0042309 GO:0050825 GO:0050826
	Cre16.g682026	unknown		5.53328	1.94238e-12		Late-up										0	0	0	0	0	0	0	GO:0042309 GO:0050825 GO:0050826
	Cre01.g053100	unknown		5.53231	0.00023105		Late-up										0	0	0	0	0	0	0	0
	Cre02.g115100	(1 of 33) PTHR10157 - DOPAMINE BETA HYDROXYLASE RELATED		5.52812	7.48622e-11		Late-up										0	PTHR10157	PTHR10157	PTHR10157	0	0	0	GO:0005515 GO:0055114
	Cre06.g269850	Glycosyl transferase		5.52733	2.23165e-10	Early-up											0	0	0	0	0	0	0	GO:0042309 GO:0050825 GO:0050826
	Cre06.g282050	unknown		5.52237	0.00867189		Late-up										0	0	0	0	0	0	0	0
PHC75	Cre07.g346698	Pherophorin-chlamydomonas homolog 75		5.52125	0.000101686		Late-up						Pheophorin		Stress		PF12499	0	0	0	0	0	0	GO:0005199
	Cre12.g541400	unknown		5.51854	0.0158425	Early-up			Late-dwn								PF04366	0	0	0	0	0	0	0
CPLD1	Cre03.g145587	Conserved in the Plant Lineage and Diatoms		5.50394	7.20145e-07	Early-up			Late-dwn		0	0	0	0	0	0	PF04134	PTHR34290 PTHR34290:SF2	PTHR34290	PTHR34290:SF2	0	0	0	0
PWR8	Cre07.g348350	PWR motif protein	Belongs to a family of 14 Chlamydomonas genes with similarity to DUF506 proteins (plant-specific, unknown function); contains pfam04720: PDDEXK_6, distant homologues of the PD-(D/E)XK nuclease superfamily; the PWR family name comes from the perfectly conserved PWR motif shared between the Chlamydomonas and plant proteins; many genes in the family show clustering on chromosomes 3, 14 and 16; there is no obvious organelle targeting sequence	5.48892	1.13598e-07	Early-up			Late-dwn		0	0	Belongs to a family of 14 Chlamydomonas genes with similarity to DUF506 proteins (plant-specific, unknown function); contains pfam04720: PDDEXK_6, distant homologues of the PD-(D/E)XK nuclease superfamily; the PWR family name comes from the perfectly conserved PWR motif shared between the Chlamydomonas and plant proteins; many genes in the family show clustering on chromosomes 3, 14 and 16; there is no obvious organelle targeting sequence	0	Gene regulation	0	PF04720	PTHR31579	PTHR31579	PTHR31579	0	0	0	0
HLD3	Cre10.g456150	Haloalkane dehalogenase-like hydrolase		5.47662	1.49268e-11	Early-up			Late-dwn								PF00561	PTHR10992 PTHR10992:SF701	PTHR10992	PTHR10992:SF701	KOG1454	0	0	GO:0003824
AIH2	Cre01.g009350	Agmatine iminohydrolase	converts agmatin to N-carbamoyl-putrescine; involved in agmatine pathway of polyamine (putrescine) biosynthesis; found in soluble mitochondrial proteome	5.46657	1.19174e-09	Early-up											PF04371	PTHR31377 PTHR31377:SF0	PTHR31377	PTHR31377:SF0	0	EC:3.5.3.12	K10536	GO:0004668 GO:0009446 GO:0047632
	Cre06.g307700	(1 of 7) 2.7.7.84 - 2'-5' oligoadenylate synthase		5.44291	0.00298614		Late-up										0	PTHR11258 PTHR11258:SF11	PTHR11258	PTHR11258:SF11	0	EC:2.7.7.84	0	GO:0003725 GO:0051607
	Cre02.g086350	unknown		5.44143	2.7826e-07		Late-up										0	0	0	0	0	0	0	0
	Cre09.g394176	unknown		5.43752	0.000451311		Late-up										0	0	0	0	0	0	0	GO:0003700 GO:0006355 GO:0008270 GO:0043565
TEF4	Cre02.g111450	Rhodanese-like protein	Rhodanese-like protein, chloroplast location proposed; present in thylakoid-enriched fraction based on mass spectrometric peptide identification [PMID: 17078018]	5.43229	0.0121414		Late-up										PF00581	0	0	0	0	0	0	0
BET1	Cre03.g198100	ER-to-Golgi Qc-SNARE protein, Bet1/mBET1 family (Qc.II)	Expressed Protein. Similar to BET1-type Qc-SNAREs involved in ER/Golgi traffic.	5.40844	0.00444137		Late-up										0	PTHR12791	PTHR12791	PTHR12791	KOG3385	0	K08504	GO:0005515
	Cre10.g422718	unknown		5.40433	1.90988e-09		Late-up										0	0	0	0	0	0	0	0
	Cre06.g278271	unknown		5.39725	1.14693e-05		Late-up										0	PTHR33874	PTHR33874	PTHR33874	0	0	0	0
	Cre12.g551650	unknown		5.39699	0.000459146	Early-up			Late-dwn								0	0	0	0	0	0	0	0
UBQ7	Cre13.g563600	Ubiquitin-fusion protein	contains a ubiquitin domain near n-terminus, and a C-terminal domain with no database homology	5.39462	0.00868163		Late-up										PF00240	PTHR10666	PTHR10666	PTHR10666	KOG0003	0	0	GO:0005515
	Cre09.g392951	unknown		5.39367	0.00249549	Early-up											0	0	0	0	0	0	0	0
	Cre14.g624000	F-box/RNI-like superfamily protein		5.39101	3.49475e-11		Late-up										0	PTHR24006	PTHR24006	PTHR24006	0	0	0	GO:0005524 GO:0008152 GO:0016301 GO:0042309 GO:0050825 GO:0050826
CYP739A5	Cre10.g426750	Cytochrome P450, CYP120 superfamily	Cytochrome P450. The CYP85 clan families CYP85 and CYP90 make brassinosteroids in higher plants. The CYP737-740 families in Chlamydomonas may metabolize sterols.	5.38436	1.43783e-11		Late-up										PF00067	PTHR24286 PTHR24286:SF77	PTHR24286	PTHR24286:SF77	KOG0157	EC:1.14.13.93	0	GO:0004497 GO:0005506 GO:0009055 GO:0016705 GO:0020037 GO:0055114
SRR32	Cre10.g458850	Scavenger receptor cysteine rich (SRCR) protein	part of a group of 5 closely-related SRR proteins	5.38381	1.70503e-08		Late-up										0	0	0	0	0	0	0	GO:0005044 GO:0016020
	Cre14.g608600	unknown		5.37794	0.00145866		Late-up										0	0	0	0	0	0	0	0
	Cre08.g364600	unknown		5.3575	3.16107e-06		Late-up	Early-dwn									0	PTHR12242	PTHR12242	PTHR12242	0	0	0	0
	Cre12.g527918	unknown		5.35653	0.010494		Late-up										0	0	0	0	0	0	0	0
CYP39A2	Cre10.g427350	Cytochrome P450, CYP213 superfamily		5.35077	8.44331e-06		Late-up	Early-dwn									PF00067	PTHR24286 PTHR24286:SF77	PTHR24286	PTHR24286:SF77	0	0	0	GO:0004497 GO:0005506 GO:0009055 GO:0016705 GO:0020037 GO:0055114
	Cre16.g663000	unknown		5.34338	8.34437e-17		Late-up										PF01152	PTHR10681 PTHR10681:SF118	PTHR10681	PTHR10681:SF118	0	0	0	GO:0005506 GO:0015671 GO:0019825 GO:0020037
	Cre17.g722851	unknown		5.33093	0.00613152		Late-up										0	0	0	0	0	0	0	GO:0005488
	Cre02.g116350	(1 of 5) PF03992 - Antibiotic biosynthesis monooxygenase (ABM)		5.33078	0.000234189		Late-up										PF03992	0	0	0	0	0	0	0
	Cre11.g467533	unknown		5.32848	1.48611e-07		Late-up										0	0	0	0	0	0	0	0
	Cre08.g373916	AtXRN2,XRN2		5.32832	0.0133777	Early-up			Late-dwn								PF03159	PTHR12341 PTHR12341:SF7	PTHR12341	PTHR12341:SF7	0	0	0	GO:0003676 GO:0004527
	Cre17.g725250	unknown		5.32806	2.92794e-11		Late-up										0	0	0	0	0	0	0	0
	Cre12.g538600	unknown		5.32553	1.29498e-05		Late-up										PF00041	0	0	0	0	EC:2.7.11.1	0	GO:0005515
	Cre06.g252913	unknown		5.32503	0.00339909		Late-up										0	0	0	0	0	0	0	0
	Cre15.g636950	unknown		5.32243	3.94221e-09	Early-up			Late-dwn		0	0	0	0	0	0	0	0	0	0	0	0	0	0
	Cre12.g494950	unknown		5.31778	0.0194553		Late-up										0	0	0	0	0	0	0	0
RWP4	Cre03.g149350	RWP-RK transcription factor	putative RWP-RK domain transcription factor [PMID: 15785851]; forms a tandem pair with RWP11 with which there is amino acid homology around the RWP-RK domain and some intron conservation	5.30013	3.13006e-10		Late-up	Early-dwn									PF02042	PTHR32002	PTHR32002	PTHR32002	0	0	0	0
	Cre12.g495959	unknown		5.29553	0.00411143		Late-up										0	0	0	0	0	0	0	0
EBM5	Cre07.g337750	Mannan endo-1,4-beta-mannosidase		5.2936	1.16398e-07	Early-up											PF00150	PTHR31451	PTHR31451	PTHR31451	0	EC:3.2.1.78	0	GO:0003824 GO:0004553 GO:0005975 GO:0043169
	Cre05.g243803	unknown		5.28076	0.00144878		Late-up										0	0	0	0	0	0	0	0
	Cre17.g704600	unknown		5.27538	0.0042262	Early-up			Late-dwn								PF04930	PTHR21346 PTHR21346:SF0	PTHR21346	PTHR21346:SF0	0	0	0	0
	Cre15.g643028	unknown		5.27449	1.57556e-12		Late-up										0	0	0	0	0	0	0	GO:0042309 GO:0050825 GO:0050826
	Cre10.g447200	unknown		5.26544	0.0142323	Early-up											0	0	0	0	0	0	0	0
	Cre11.g480350	unknown		5.25905	1.37314e-09		Late-up										0	PTHR10157	PTHR10157	PTHR10157	0	0	0	GO:0055114
	Cre13.g565311	unknown		5.24477	4.63027e-05		Late-up										0	0	0	0	0	0	0	0
	Cre06.g282900	(1 of 1) K09288 - coiled-coil domain-containing protein 6 (CCDC6, PTC)		5.22422	0.0148689	Early-up			Late-dwn								PF09755	PTHR15276 PTHR15276:SF0	PTHR15276	PTHR15276:SF0	0	0	K09288	GO:0046872
	Cre07.g355800	unknown		5.22333	3.23833e-08		Late-up	Early-dwn									0	PTHR12393 PTHR12393:SF6	PTHR12393	PTHR12393:SF6	0	0	0	0
	Cre09.g406625	unknown		5.22187	0.00718967	Early-up											0	0	0	0	0	0	0	GO:0005515
	Cre07.g339000	(1 of 2) PTHR33791//PTHR33791:SF1 - FAMILY NOT NAMED // CHAPERONIN-LIKE RBCX PROTEIN		5.20563	2.90953e-05	Early-up			Late-dwn								PF02341	PTHR33791 PTHR33791:SF1	PTHR33791	PTHR33791:SF1	0	0	0	GO:0042309 GO:0050825 GO:0050826
AOF9	Cre17.g719500	Flavin-containing amine oxidase, possibly a carotene 7,8-desaturase (see ZDS1)	Flavin-containing amine oxidase, possibly a carotene 7,8-desaturase (see ZDS1)	5.20034	0.00489252	Early-up											PF01593	PTHR10742 PTHR10742:SF285	PTHR10742	PTHR10742:SF285	KOG0029	EC:1.3.99.29	0	GO:0016491 GO:0055114
	Cre13.g576720	unknown		5.1939	0.00430084		Late-up	Early-dwn									0	0	0	0	0	0	0	0
	Cre12.g495956	unknown		5.19083	0.000779445		Late-up	Early-dwn									PF01822	0	0	0	0	0	0	0
	Cre06.g262950	(1 of 8) PTHR14187 - ALPHA KINASE/ELONGATION FACTOR 2 KINASE		5.18537	4.15832e-09		Late-up										0	PTHR14187	PTHR14187	PTHR14187	0	0	0	0
	Cre14.g623550	unknown		5.18174	8.48782e-10		Late-up										0	0	0	0	0	0	0	0
	Cre01.g047600	Short-chain dehydrogenase/reductase	; 3-oxoacyl-[acyl-carrier-protein] reductase-related protein	5.1815	2.10805e-10		Late-up										PF13561	PTHR24314 PTHR24314:SF12	PTHR24314	PTHR24314:SF12	KOG0725	EC:1.1.1.121	0	GO:0005488 GO:0008152 GO:0016491 GO:0055114
	Cre13.g570500	unknown		5.17821	0.000153049		Late-up										PF13374 PF13424	PTHR19959 PTHR19959:SF128	PTHR19959	PTHR19959:SF128	0	0	0	GO:0005488 GO:0005515
	Cre04.g228925	unknown		5.17534	0.00101826		Late-up										0	0	0	0	0	0	0	0
	Cre17.g699200	UBQ8		5.16408	0.00894822		Late-up										0	0	0	0	0	0	0	GO:0005515 GO:0042309 GO:0050825 GO:0050826
CSC5	Cre10.g456554	Chlamydomonadale-specific family C protein	function unknown; homologs in Gonium, not Volvox	5.1579	4.88638e-12		Late-up										0	0	0	0	0	0	0	0
	Cre07.g331450	N-acetyltransferase	Related to GCN5	5.15684	3.8474e-06		Late-up										0	0	0	0	0	0	0	GO:0042309 GO:0050825 GO:0050826
	Cre04.g226100	unknown		5.1525	0.00356865		Late-up										0	PTHR33129 PTHR33129:SF3	PTHR33129	PTHR33129:SF3	0	0	0	0
PWR1	Cre03.g174450	PWR motif protein	Belongs to a family of 14 Chlamydomonas genes with similarity to DUF506 proteins (plant-specific, unknown function); contains pfam04720: PDDEXK_6, distant homologues of the PD-(D/E)XK nuclease superfamily; the PWR family name comes from the perfectly conserved PWR motif shared between the Chlamydomonas and plant proteins; many genes in the family show clustering on chromosomes 3, 14 and 16; there is no obvious organelle targeting sequence	5.13283	3.03826e-09		Late-up	Early-dwn									0	PTHR31579	PTHR31579	PTHR31579	0	0	0	0
	Cre14.g618400	ATATH7,ATH7		5.13266	1.12289e-14		Late-up	Early-dwn									PF00005 PF12698	PTHR19229 PTHR19229:SF127	PTHR19229	PTHR19229:SF127	KOG0059	EC:3.6.3.29	0	GO:0000166 GO:0005215 GO:0005524 GO:0006810 GO:0016021 GO:0016887 GO:0017111
	Cre09.g398956	unknown		5.12748	5.32908e-05		Late-up	Early-dwn									0	0	0	0	0	0	0	0
	Cre17.g711503	unknown		5.12646	0.0089502		Late-up										0	0	0	0	0	0	0	0
	Cre15.g640100	unknown		5.12462	2.07617e-07		Late-up										0	PTHR12393 PTHR12393:SF6	PTHR12393	PTHR12393:SF6	0	0	0	0
	Cre01.g030000	(1 of 1) PTHR12242//PTHR12242:SF1 - UNCHARACTERIZED // PROTEIN ROLLING STONE		5.12158	1.94878e-05		Late-up	Early-dwn									0	PTHR12242 PTHR12242:SF1	PTHR12242	PTHR12242:SF1	0	0	0	0
	Cre10.g448150	unknown		5.11677	0.000205078	Early-up			Late-dwn								PF01847	0	0	0	0	0	0	0
	Cre13.g565050	Protein of unknown function (duplicated DUF1399)		5.11013	1.0194e-05		Late-up	Early-dwn									PF07173	PTHR34365 PTHR34365:SF2	PTHR34365	PTHR34365:SF2	0	0	0	0
	Cre09.g389023	unknown		5.11001	0.0058397	Early-up			Late-dwn								0	0	0	0	0	0	0	0
	Cre12.g491952	unknown		5.10739	0.0171831		Late-up										PF01822	PTHR19297	PTHR19297	PTHR19297	0	0	0	0
	Cre15.g634500	unknown		5.10172	7.05756e-07		Late-up										0	0	0	0	0	0	0	GO:0003677 GO:0006310 GO:0015074
RSEP1	Cre17.g730100	Intramembrane metalloprotease related to site-2 protease; contains M5 domain, with HExxH motif embedded in transmembrane helix; homologous to bacterial RseP/YaeL/PsoIVFB involved in transmembrane signaling; could be organelle-targeted	Intramembrane metalloprotease related to site-2 protease; contains M5 domain, with HExxH motif embedded in transmembrane helix; homologous to bacterial RseP/YaeL/PsoIVFB involved in transmembrane signaling; could be organelle-targeted	5.09619	2.33352e-11	Early-up											PF02163	PTHR22939 PTHR22939:SF66	PTHR22939	PTHR22939:SF66	0	EC:3.4.24.85	0	GO:0004222 GO:0005515 GO:0006508
RBL6	Cre01.g050350	Rhomboid-like protease	similar to rhomboid intramembrane serine proteases, involved in signaling, mitochondrial morphogenesis and apoptosis (PMID: 17114579)	5.0922	0.000451448		Late-up										PF01694	PTHR12917 PTHR12917:SF19	PTHR12917	PTHR12917:SF19	KOG2632	EC:3.4.21.105	0	GO:0004252 GO:0016021
	Cre16.g686846	unknown		5.08476	8.91318e-09		Late-up										0	PTHR22797 PTHR22797:SF40	PTHR22797	PTHR22797:SF40	0	0	0	0
ZRT1	Cre07.g351950	Zinc-nutrition responsive transporter	related to plant homologs; (CrZIP1); PMID: 15710683; PMID: 16766055	5.08152	0.019098		Late-up										PF02535	PTHR11040 PTHR11040:SF44	PTHR11040	PTHR11040:SF44	0	0	K14709	GO:0016020 GO:0030001 GO:0046873 GO:0055085
NRX2	Cre02.g093750	Nucleoredoxin	Nucleoredoxin, nuclear thioredoxin-like protein, contains two thioredoxin motifs with a WCPPC active site in each motif; closely related to nearby NRX1 and divergent NRX3 (truncated)	5.08071	8.38553e-08		Late-up	Early-dwn									PF13098 PF13905	PTHR13871 PTHR13871:SF38	PTHR13871	PTHR13871:SF38	KOG2501	EC:1.8.1.8	K17609	GO:0045454
	Cre15.g634913	unknown		5.07897	0.00127977		Late-up										0	0	0	0	0	0	0	0
	Cre10.g445226	unknown		5.0786	0.0093168	Early-up											PF00078	PTHR19446	PTHR19446	PTHR19446	0	EC:2.7.7.49	0	GO:0003723 GO:0003964 GO:0006278
SRR30	Cre02.g099050	Scavenger receptor cysteine-rich protein		5.07423	1.38251e-06		Late-up										PF00530	PTHR19331	PTHR19331	PTHR19331	0	EC:2.7.11.1	0	GO:0005044 GO:0016020
	Cre14.g632250	unknown		5.06905	3.07612e-06	Early-up					OS03G0796600 PROTEIN	F21O3.6 PROTEIN	0	Possible P-stress	Unknown	0	PF07707	PTHR31579 PTHR31579:SF1	PTHR31579	PTHR31579:SF1	0	0	0	0
	Cre03.g144484	(1 of 3) PTHR24349//PTHR24349:SF121 - SERINE/THREONINE-PROTEIN KINASE // SUBFAMILY NOT NAMED		5.06057	0.00121345		Late-up										PF07714 PF13499	PTHR24349 PTHR24349:SF121	PTHR24349	PTHR24349:SF121	KOG0032	EC:2.7.11.1	K13412	GO:0004672 GO:0004713 GO:0005509 GO:0005524 GO:0006468
	Cre03.g177450	(1 of 3) PTHR15160:SF4 - PROTEIN F23H11.5		5.05417	5.94028e-13		Late-up										PF01847 PF02577	PTHR15160 PTHR15160:SF4	PTHR15160	PTHR15160:SF4	0	0	0	GO:0004518 GO:0005634 GO:0016567
LAG1	Cre12.g514000	Predicted protein related to longevity assurance protein	related to longevity assurance protein; TRAM, LAG1 and CLN8 domain homology; possibly involved in ceramide synthesis	5.05323	1.04893e-09		Late-up										PF03798	PTHR12560	PTHR12560	PTHR12560	0	EC:2.3.1.24	K04710	GO:0005783 GO:0016021
	Cre02.g096737	(1 of 10) 3.4.21.72 - IgA-specific serine endopeptidase / Immunoglobulin A1 protease		5.04778	0.0138698		Late-up										0	0	0	0	0	EC:3.4.21.72	0	0
	Cre06.g255700	unknown		5.04403	7.09332e-14	Early-up											0	0	0	0	0	0	0	0
	Cre11.g477700	unknown		5.03841	1.63848e-09		Late-up										0	0	0	0	0	0	0	0
	Cre09.g391700	unknown		5.03602	1.65165e-12	Early-up											0	0	0	0	0	0	0	0
	Cre07.g325711	(1 of 2) K19363 - lipopolysaccharide-induced tumor necrosis factor-alpha factor (LITAF)		5.02458	0.00677783		Late-up										PF10601	PTHR23292	PTHR23292	PTHR23292	0	0	K19363	0
	Cre01.g034325	unknown		5.02338	6.47834e-16		Late-up										0	0	0	0	0	0	0	0
	Cre10.g446750	unknown		5.0105	5.60559e-08		Late-up				TRANSCRIPTION FACTOR POSF21-RELATED	0	Activation Transcription Factor	Gene regulation	Gene expression changes	0	PF13418 PF13964	PTHR13690 PTHR13690:SF71	PTHR13690	PTHR13690:SF71	0	0	0	GO:0005515
	Cre12.g535100	AGC2,AGC2-1,AtOXI1,OXI1		5.00786	1.09819e-13	Early-up											PF00069	PTHR24362	PTHR24362	PTHR24362	KOG0598	EC:2.7.11.1	0	GO:0004672 GO:0004713 GO:0005524 GO:0006468
	Cre15.g636500	unknown		4.99954	0.00416116		Late-up										0	0	0	0	0	0	0	0
	Cre02.g117410	(1 of 5) PF03992 - Antibiotic biosynthesis monooxygenase (ABM)		4.99907	0.0200282	Early-up											PF03992	0	0	0	0	0	0	0
	Cre02.g142607	(1 of 6) 3.4.22.68 - Ulp1 peptidase / Ulp1 protease		4.99496	0.000142598		Late-up										PF02902	PTHR12606	PTHR12606	PTHR12606	0	EC:3.4.22.68	0	GO:0006508 GO:0008234
	Cre16.g668700	unknown		4.99463	9.3175e-11		Late-up										0	0	0	0	0	0	0	0
	Cre15.g640600	unknown		4.98555	0.0097831		Late-up										PF00775	PTHR33711 PTHR33711:SF3	PTHR33711	PTHR33711:SF3	0	0	0	GO:0003824 GO:0005506 GO:0006725 GO:0008199 GO:0016702 GO:0055114
	Cre11.g467615	WAK3		4.97189	0.00521024		Late-up						wall associated kinase 3	pectin receptors	Pathogen response		PF07645	0	0	0	0	0	0	GO:0005509 GO:0005515
TEF17	Cre05.g240750	Predicted protein	Protein with unknown function, chloroplast location proposed; present in thylakoid-enriched fraction based on mass spectrometric peptide identification [PMID: 17078018]	4.97162	0.0291963		Late-up										0	0	0	0	0	0	0	0
	Cre06.g279300	(1 of 1) 2.7.10.1//2.7.10.2//2.7.11.1 - Receptor protein-tyrosine kinase / Receptor protein tyrosine kinase // Non-specific protein-tyrosine kinase / Cytoplasmic protein tyrosine kinase // Non-specific serine/threonine protein kinase / Threonine-specific protein kinase		4.96466	0.0142518		Late-up										PF12937	PTHR22642 PTHR22642:SF2	PTHR22642	PTHR22642:SF2	0	EC:2.7.10.1 EC:2.7.10.2 EC:2.7.11.1	K07047	GO:0005515
	Cre15.g639552	unknown		4.96028	0.0137481		Late-up										0	0	0	0	0	0	0	GO:0042309 GO:0050825 GO:0050826
	Cre06.g257183	unknown		4.95914	2.24334e-08		Late-up	Early-dwn									0	0	0	0	0	0	0	0
NAR1.4	Cre07.g335600	Formate/nitrite transporter	Formate nitrite transporter [NCBI Accession number AY612640]	4.95856	8.63009e-14		Late-up										PF01226	PTHR30520 PTHR30520:SF0	PTHR30520	PTHR30520:SF0	0	0	0	GO:0005215 GO:0006810 GO:0016020
	Cre12.g520173	P-loop containing nucleoside triphosphate hydrolases superfamily protein		4.95796	0.000616242	Early-up			Late-dwn								PF13087 PF13604	PTHR10887 PTHR10887:SF340	PTHR10887	PTHR10887:SF340	0	EC:3.6.4.12	0	0
VDR1	Cre09.g388060	violaxanthin de-epoxidase related, chloroplast	null-allele mutant was isolated (PMID 29743196)	4.95186	0.0158087	Early-up											0	PTHR33970 PTHR33970:SF2	PTHR33970	PTHR33970:SF2	0	EC:1.10.99.3	0	0
	Cre16.g669300	unknown		4.95144	0.00851574		Late-up										0	0	0	0	0	0	0	0
LZY1B	Cre03.g151950	Zygote-specific Cys-rich small protein	late zygote protein; the mRNA appears at about 90 min post fusion; possibly secreted; cysteine-rich; originally called class V [PMID: 1552907; Genbank S90874]; pseudogene duplicate LYZ1A is in tandem	4.94969	1.53891e-06		Late-up	Early-dwn									0	PTHR37475	PTHR37475	PTHR37475	0	0	0	0
	Cre16.g691327	unknown		4.94876	7.52905e-10		Late-up										0	0	0	0	0	0	0	0
	Cre11.g478100	unknown		4.93499	3.41878e-11		Late-up										PF12680	0	0	0	0	0	0	0
	Cre02.g107000	(1 of 1) PTHR24056//PTHR24056:SF11 - CELL DIVISION PROTEIN KINASE // CYCLIN-DEPENDENT KINASE 2		4.9322	2.382e-11		Late-up										PF07714	PTHR24056 PTHR24056:SF11	PTHR24056	PTHR24056:SF11	KOG0594	EC:2.7.11.22 EC:2.7.11.23	K02206	GO:0004672 GO:0004713 GO:0005524 GO:0006468
ATG17	Cre16.g651350	Scaffold protein responsible for phagophore assembly site organization; regulatory subunit of an autophagy-specific complex that includes Atg1p and Atg13p; stimulates Atg1p kinase activity; human ortholog RB1CC1/FIP200 interacts with p53, which inhibits autophagy in human cells	Scaffold protein responsible for phagophore assembly site organization; regulatory subunit of an autophagy-specific complex that includes Atg1p and Atg13p; stimulates Atg1p kinase activity; human ortholog RB1CC1/FIP200 interacts with p53, which inhibits autophagy in human cells	4.92878	5.44663e-14		Late-up										PF04108	PTHR13222 PTHR13222:SF1	PTHR13222	PTHR13222:SF1	0	0	0	GO:0005515 GO:0006914 GO:0042309 GO:0050825 GO:0050826
MDY5	Cre09.g410700	NADP-Malate Dehydrogenase	Malate dehydrogenase [NADP], possibly plastidic (NADP-MDH); GI:1969739; Found in the flagellar proteome	4.92723	0.0234631	Early-up			Late-dwn								PF00056 PF02866	PTHR23382 PTHR23382:SF0	PTHR23382	PTHR23382:SF0	KOG1496	EC:1.1.1.82	K00051	GO:0003824 GO:0005975 GO:0006108 GO:0016491 GO:0016615 GO:0016616 GO:0046554 GO:0055114
	Cre09.g403955	unknown		4.9245	0.0224684		Late-up										0	0	0	0	0	0	0	0
FBB6	Cre13.g589350	Flagellar/basal body protein 6	Conserved protein found in ciliated organisms, with an unknown function; identified in the flagellar and basal body proteome [PMID: 15137946]; upregulated by deflagellation	4.92252	4.38626e-10		Late-up	Early-dwn									PF08487 PF13768	PTHR10338 PTHR10338:SF110	PTHR10338	PTHR10338:SF110	0	0	0	GO:0003700 GO:0005515 GO:0006355 GO:0008270 GO:0043565
	Cre09.g402738	unknown		4.91739	9.54147e-08	Early-up											PF00211	PTHR11017 PTHR11017:SF145	PTHR11017	PTHR11017:SF145	0	EC:4.6.1.1	0	GO:0009190 GO:0016849 GO:0035556
	Cre10.g462783	unknown		4.91347	0.00494393		Late-up										0	0	0	0	0	0	0	0
	Cre02.g141206	unknown		4.90757	0.000132794		Late-up										0	0	0	0	0	0	0	0
PPD1	Cre10.g424750	Pyruvate phosphate dikinase	Pyruvate phosphate dikinase (PPDK) (EC 2.7.9.1); Pyruvate orthophosphate dikinase (PODK); Target-P predicts no organelle targeting sequence; similar to PPDK from Phytophthora (GenBank AAK74150), probably cytosolic	4.9017	6.50866e-10		Late-up	Early-dwn									PF00391 PF01326 PF02896	PTHR22931 PTHR22931:SF27	PTHR22931	PTHR22931:SF27	0	EC:2.7.9.1	K01006	GO:0003824 GO:0005524 GO:0006090 GO:0016301 GO:0016310 GO:0016772 GO:0050242
	Cre10.g421150	null-allele mutant was isolated (PMID 29743196)	null-allele mutant was isolated (PMID 29743196)	4.89679	1.57555e-07		Late-up										PF01822	PTHR19297 PTHR19297:SF111	PTHR19297	PTHR19297:SF111	0	EC:2.4.2.26	0	0
	Cre03.g168775	unknown		4.89416	9.61454e-10		Late-up										0	0	0	0	0	0	0	0
	Cre07.g346100	(1 of 1) 3.1.21.7 - Deoxyribonuclease V / Escherichia coli endodeoxyribonuclease V		4.89254	7.33557e-10		Late-up										PF04493	PTHR28511 PTHR28511:SF1	PTHR28511	PTHR28511:SF1	KOG4417	EC:3.1.21.7	0	GO:0004519 GO:0006281
	Cre17.g725200	PGP21		4.89175	3.14928e-12		Late-up	Early-dwn									PF00005 PF00664	PTHR24221	PTHR24221	PTHR24221	0	EC:3.6.3.44	K05658	GO:0000166 GO:0005524 GO:0006810 GO:0016021 GO:0016887 GO:0017111 GO:0042626 GO:0055085
	Cre07.g314000	(1 of 1) PF16156 - Domain of unknown function (DUF4864) (DUF4864)		4.88237	0.0226444		Late-up										PF16156	0	0	0	0	0	0	0
	Cre17.g730000	unknown		4.87975	0.0234697	Early-up											0	0	0	0	0	0	0	0
	Cre17.g747047	unknown		4.8786	0.00594485		Late-up										0	0	0	0	0	0	0	0
	Cre21.g753247	unknown		4.87724	1.75249e-15		Late-up										0	0	0	0	0	0	0	0
	Cre09.g414951	unknown		4.86892	0.0087411		Late-up	Early-dwn									0	0	0	0	0	0	0	0
	Cre04.g229100	(1 of 2) 2.7.1.158 - Inositol-pentakisphosphate 2-kinase / IP5 2-kinase		4.86744	4.575e-05		Late-up										PF06090	PTHR14456	PTHR14456	PTHR14456	0	EC:2.7.1.158	0	GO:0005524 GO:0035299
	Cre10.g422400	unknown		4.86288	1.61737e-07		Late-up										0	0	0	0	0	0	0	0
	Cre11.g475700	unknown		4.85807	0.0245823		Late-up	Early-dwn									0	0	0	0	0	0	0	GO:0005509
	Cre07.g313000	(1 of 3) 2.7.7.48 - RNA-directed RNA polymerase / RNA nucleotidyltransferase (RNA-directed)		4.84941	0.0177446		Late-up										PF00270 PF00271	PTHR14074	PTHR14074	PTHR14074	0	EC:2.7.7.48	0	GO:0003676 GO:0004386 GO:0005524
MFT14	Cre02.g118350	Major facilitator superfamily transporter	Permease	4.84733	2.33185e-11		Late-up	Early-dwn									0	PTHR16172	PTHR16172	PTHR16172	0	0	0	0
	Cre15.g639503	ts-lethal mutant was isolated (PMID 29743196)	ts-lethal mutant was isolated (PMID 29743196)	4.84062	0.00231152	Early-up			Late-dwn								PF07714	PTHR23257 PTHR23257:SF474	PTHR23257	PTHR23257:SF474	0	EC:2.7.12.1	0	GO:0004672 GO:0004713 GO:0005524 GO:0006468
CrAUR3	Cre16.g674065	AtAUR3,AUR3	Aurora kinase, Serine-threonine/tyrosine-protein kinase catalytic domain	4.83951	0.000480922		Late-up	Early-dwn									PF07714	PTHR24349 PTHR24349:SF79	PTHR24349	PTHR24349:SF79	KOG0580	EC:2.7.11.1	K08850	GO:0004672 GO:0004713 GO:0005524 GO:0006468
TEF22	Cre12.g546500	Predicted protein	Protein with unknown function, mitochondrial localization assumed; present in thylakoid-enriched fraction based on mass spectrometric peptide identification [PMID: 17078018]; null-allele mutant was isolated (PMID 29743196)	4.83388	1.23893e-08	Early-up			Late-dwn		CYTOCHROME B561 AND DOMON DOMAIN-CONTAINING PROTEIN	0	catecholamine-responsive trans-membrane electron transporter	Ascorbate regeneration	Stress response	https://www.sciencedirect.com/science/article/abs/pii/S0168945206003025	PF03188 PF03351	PTHR23130 PTHR23130:SF90	PTHR23130	PTHR23130:SF90	0	0	0	GO:0016021
	Cre09.g410050	putative Cation-transporting ATPase	High homology to bacterial genes; related to Cation-transporting ATPase pma1	4.83256	1.56694e-13	Early-up											PF00122 PF00689 PF00690 PF13246	PTHR24093 PTHR24093:SF297	PTHR24093	PTHR24093:SF297	0	EC:3.6.3.8	0	GO:0000166 GO:0005524 GO:0006754 GO:0006812 GO:0015662 GO:0016020 GO:0016021 GO:0046872
AXL5	Cre01.g000500	Arabinose chain extension enzyme like protein 5	belongs to a tandem cluster of three related genes for GT77 family proteins	4.83	2.38045e-05	Early-up											PF03407	PTHR10994 PTHR10994:SF61	PTHR10994	PTHR10994:SF61	0	0	0	GO:0005783
	Cre07.g330650	(1 of 13) PF02536 - mTERF (mTERF)		4.82978	5.92259e-11	Early-up											PF02536	0	0	0	0	0	0	GO:0003690 GO:0005739 GO:0006355
SUB2	Cre13.g585800	Secreted serine protease, subtilase-type	contains a protease S8 (subtilisine, kexin) domain; most similar to secreted bacterial proteases	4.82723	1.06512e-07		Late-up										PF00082	PTHR10795 PTHR10795:SF389	PTHR10795	PTHR10795:SF389	0	EC:3.4.21.111	0	GO:0004252 GO:0006508
	Cre04.g214700	(1 of 4) PTHR12406//PTHR12406:SF27 - CALCIUM-INDEPENDENT PHOSPHOLIPASE A2 IPLA2 -RELATED // SUBFAMILY NOT NAMED		4.81576	0.00144006	Early-up											0	PTHR12406 PTHR12406:SF27	PTHR12406	PTHR12406:SF27	0	0	0	GO:0005515 GO:0008152
	Cre01.g018850	Exonuclease-Endonuclease-Phosphatase superfamily protein		4.80821	1.44985e-09		Late-up										PF03372	PTHR12121	PTHR12121	PTHR12121	KOG0620	EC:3.1.13.4	K12603	0
	Cre11.g467713	unknown		4.80581	8.85494e-06		Late-up	Early-dwn									0	0	0	0	0	0	0	0
LTH6	Cre06.g298850	LAT2 homolog	belongs to a family of 7 highly similar genes (5 adjacent on chr10), conserved in Volvox	4.804	6.53874e-09		Late-up	Early-dwn									0	0	0	0	0	0	0	0
	Cre03.g173550	(1 of 2) PTHR35100:SF1 - F15H11.13 PROTEIN		4.80184	3.9472e-12		Late-up	Early-dwn									0	PTHR35100 PTHR35100:SF1	PTHR35100	PTHR35100:SF1	0	0	0	0
DUR2	Cre08.g360100	Allophanate hydrolase	allophanate hydrolase [EC:3.5.1.54]; catalyses second reaction of ATP:urea amidolyase; homologous to N-terminal domain of yeast protein, whose C-terminal domain (carboxylase activity) is homologous to DUR2, upstream divergent; in green algae, the two activities are separated at the protein level (Harris, p243)	4.80048	5.20405e-05		Late-up										PF01425	PTHR11895 PTHR11895:SF24	PTHR11895	PTHR11895:SF24	KOG1212	EC:3.5.1.54	0	GO:0016884
	Cre06.g278274	unknown		4.79681	0.000100642	Early-up					0	0	0	0	0	0	0	0	0	0	0	0	0	0
	Cre17.g734142	unknown		4.78793	0.0177524		Late-up										0	0	0	0	0	0	0	0
FAP34	Cre01.g017650	Flagellar Associated Protein 34		4.78641	0.00742821	Early-up							Flagellar Associated Protein 34	Cilia function	Motility		0	0	0	0	0	0	0	0
	Cre17.g728250	calcium-dependent lipid-binding family protein		4.77662	1.88611e-08		Late-up	Early-dwn									PF12624 PF16908 PF16910	PTHR16166 PTHR16166:SF93	PTHR16166	PTHR16166:SF93	0	0	0	GO:0016021
	Cre13.g575650	Protein kinase superfamily protein		4.77365	0.0259246		Late-up	Early-dwn									PF00069	PTHR24056	PTHR24056	PTHR24056	KOG0663	EC:2.7.11.22 EC:2.7.11.23	0	GO:0004672 GO:0004713 GO:0005524 GO:0006468
	Cre09.g402923	unknown		4.76963	1.01527e-05		Late-up										0	PTHR34407	PTHR34407	PTHR34407	0	0	0	GO:0016787
GDP7	Cre05.g242179	Glycerophosphoryl diester phosphodiesterase family protein		4.76703	4.94235e-07	Early-up			Late-dwn		0	0	0	0	0	0	PF03009	PTHR23344 PTHR23344:SF10	PTHR23344	PTHR23344:SF10	0	EC:3.1.4.46	0	GO:0006071 GO:0006629 GO:0008081 GO:0008889
	Cre01.g009000	unknown		4.76453	0.00238888		Late-up										0	0	0	0	0	0	0	0
	Cre11.g467587	unknown		4.76264	0.00160018	Early-up			Late-dwn		SERINE/THREONINE-PROTEIN KINASE SBK1	0	non-receptor serine/threonine protein kinase	Signalling/regulation	Regulatory changes	0	0	PTHR24359	PTHR24359	PTHR24359	0	0	0	0
GHMPK	Cre09.g396586	unknown	GHMP kinase, C-terminal domain	4.76239	1.42854e-05	Early-up											0	0	0	0	0	0	0	0
	Cre03.g152326	unknown		4.76143	9.89415e-10	Early-up											0	0	0	0	0	0	0	0
	Cre10.g464300	unknown		4.76057	5.04871e-10		Late-up										0	0	0	0	0	0	0	GO:0042309 GO:0050825 GO:0050826
	Cre16.g686350	unknown		4.75282	0.0201346	Early-up			Late-dwn		0	0	0	0	0	0	0	0	0	0	0	0	0	GO:0004812 GO:0005524 GO:0006418
PSR1	Cre12.g495100	Phosphorus starvation response 1 protein, transcriptional regulator	multi-nutrient-responsive transcription factor	4.75151	2.68497e-09		Late-up										PF00249 PF14379	PTHR31314	PTHR31314	PTHR31314	0	0	0	GO:0003677 GO:0006355
PTB3	Cre07.g325740	Sodium/phosphate symporter	Putative phosphate transporter, similar to yeast Pho89 and Neurospora PHO4 probable Na+/Pi symporters; clusters with PTB3 on scaffold 81. PTB2 and PTB3 are flanked by transposable element sequences, suggesting a possible means of gene duplication.	4.74589	4.31667e-08		Late-up	Early-dwn									PF01384	PTHR11101 PTHR11101:SF58	PTHR11101	PTHR11101:SF58	KOG2493	0	K14640	GO:0005315 GO:0006817 GO:0016020
	Cre09.g397701	unknown		4.74485	3.1953e-07		Late-up										0	0	0	0	0	0	0	0
	Cre13.g587376	unknown		4.74009	0.00812907		Late-up										0	0	0	0	0	0	0	0
	Cre10.g457297	null-allele mutant was isolated (PMID 29743196)	null-allele mutant was isolated (PMID 29743196)	4.72773	0.000217098	Early-up					0	0	0	0	0	0	0	PTHR12393 PTHR12393:SF6	PTHR12393	PTHR12393:SF6	0	0	0	0
	Cre16.g677765	unknown		4.72605	4.29055e-12		Late-up										PF00207	PTHR13062 PTHR13062:SF9	PTHR13062	PTHR13062:SF9	0	0	0	GO:0004866
POL1-2	Cre17.g736150	Homologous to prokaryotic DNA polymerase I. Involved in DNA repair and functions in mitochondria (or chloroplast)	Homologous to prokaryotic DNA polymerase I. Involved in DNA repair and functions in mitochondria (or chloroplast)	4.72003	0.0144514		Late-up	Early-dwn									PF00476	PTHR10133	PTHR10133	PTHR10133	0	EC:2.7.7.7	0	GO:0003677 GO:0003887 GO:0006260 GO:0006261
	Cre17.g724450	unknown		4.71982	7.54599e-05	Early-up											0	0	0	0	0	0	0	0
	Cre17.g710351	unknown		4.7198	0.0268281		Late-up										PF13896	PTHR12270 PTHR12270:SF6	PTHR12270	PTHR12270:SF6	0	0	0	0
	Cre04.g217967	(1 of 6) PF05699 - hAT family C-terminal dimerisation region (Dimer_Tnp_hAT)		4.70321	0.0291538		Late-up	Early-dwn			OSJNBA0013A04.12 PROTEIN	0	Unknown	Transposase	Unknown	0	PF05699	PTHR32166	PTHR32166	PTHR32166	0	0	0	GO:0003676 GO:0046983
MFT21	Cre06.g311200	Major facilitator superfamily transporter	Similar to MFS-1 sugar transporter with Spinster-like transmembrane topology; null-allele mutant was isolated (PMID 29743196)	4.70294	5.94228e-09	Early-up											PF07690	PTHR23505 PTHR23505:SF12	PTHR23505	PTHR23505:SF12	KOG1330	0	0	GO:0003824 GO:0016021 GO:0055085
	Cre08.g374600	unknown		4.70207	1.36404e-06		Late-up										0	PTHR12393 PTHR12393:SF6	PTHR12393	PTHR12393:SF6	0	0	0	GO:0003677
CAH8	Cre09.g405750	Carbonic anhydrase	from cDNA data; null-allele mutant was isolated (PMID 29743196)	4.68318	0.0196259	Early-up			Late-dwn		0	0	Carbonic anhydrase	0	C-lim	0	PF00484	PTHR11002 PTHR11002:SF13	PTHR11002	PTHR11002:SF13	KOG1578	EC:4.2.1.1	0	GO:0004089 GO:0008270 GO:0015976
	Cre13.g568950	Inosine triphosphate pyrophosphatase family protein		4.67364	0.00496292	Early-up			Late-dwn		0	0	0	0	0	0	PF01725	PTHR11067 PTHR11067:SF9	PTHR11067	PTHR11067:SF9	KOG3222	EC:3.6.1.19	K01519	GO:0016787
GAT1	Cre01.g004900	Similar to Putatative Protease/Amidase	Class I glutamine amidotransferase-like/peptidase	4.67191	4.91343e-11		Late-up	Early-dwn									PF01965	PTHR11019 PTHR11019:SF1	PTHR11019	PTHR11019:SF1	0	0	0	0
CYG65	Cre07.g348650	Adenylate/guanylate cyclase		4.66871	8.42787e-11	Early-up											PF00211	PTHR11920	PTHR11920	PTHR11920	0	EC:4.6.1.1 EC:4.6.1.2	0	GO:0009190 GO:0016849 GO:0035556
	Cre02.g073400	(1 of 1) K01410 - mitochondrial intermediate peptidase [EC:3.4.24.59] (MIPEP)		4.66342	5.34598e-06		Late-up										PF01432	PTHR11804 PTHR11804:SF5	PTHR11804	PTHR11804:SF5	KOG2090	EC:3.4.24.59	K01410	GO:0004222 GO:0006508
CYG41	Cre13.g606250	Adenylate/guanylate cyclase	Protein with C-terminal domain similar to guanylate cyclase isoform A [Drosophila melanogaster]	4.65768	0.00906901		Late-up	Early-dwn									PF00211	PTHR11920	PTHR11920	PTHR11920	0	EC:4.6.1.2	0	GO:0009190 GO:0016849 GO:0035556
	Cre16.g676085	unknown		4.65582	2.3414e-06		Late-up	Early-dwn									0	PTHR36970 PTHR36970:SF1	PTHR36970	PTHR36970:SF1	0	0	0	0
	Cre14.g610400	unknown		4.65379	0.000865399		Late-up										0	0	0	0	0	0	0	0
	Cre10.g434900	FAD-linked oxidases family protein		4.65324	4.74769e-05		Late-up										PF01565 PF02913	PTHR11748 PTHR11748:SF35	PTHR11748	PTHR11748:SF35	KOG1231	0	0	GO:0003824 GO:0016491 GO:0016614 GO:0050660 GO:0055114
	Cre06.g278190	(1 of 5) PTHR10351:SF42 - LD40663P		4.6485	1.60413e-05	Early-up											0	PTHR10351 PTHR10351:SF42	PTHR10351	PTHR10351:SF42	0	0	0	0
	Cre13.g565301	null-allele passenger mutation was isolated (PMID 29743196)	null-allele passenger mutation was isolated (PMID 29743196)	4.64711	0.0213905		Late-up	Early-dwn									0	0	0	0	0	0	0	0
	Cre04.g229398	unknown		4.64301	5.13387e-07		Late-up										0	0	0	0	0	0	0	0
	Cre06.g252600	(1 of 546) 2.7.11.1 - Non-specific serine/threonine protein kinase / Threonine-specific protein kinase		4.64199	1.53144e-08	Early-up											0	0	0	0	0	EC:2.7.11.1	0	0
	Cre06.g301802	(1 of 546) 2.7.11.1 - Non-specific serine/threonine protein kinase / Threonine-specific protein kinase		4.6369	0.00191427		Late-up	Early-dwn									0	0	0	0	0	EC:2.7.11.1	0	0
	Cre14.g623100	unknown		4.63487	1.27147e-09		Late-up										0	0	0	0	0	0	0	0
	Cre03.g205400	(1 of 1) KOG4441 - Proteins containing BTB/POZ and Kelch domains, involved in regulatory/signal transduction processes		4.6315	0.0178407	Early-up											PF01344 PF07707	PTHR24412	PTHR24412	PTHR24412	KOG4441	0	0	GO:0005515
	Cre14.g610647	unknown		4.63058	0.0315773		Late-up										PF02209	0	0	0	0	0	0	GO:0003779 GO:0007010
Bzip1	Cre16.g671200	Putative basic-leucine zipper (bZIP) transcription factor, may contain a phosphopantetheine attachment site	Putative basic-leucine zipper (bZIP) transcription factor, may contain a phosphopantetheine attachment site	4.62728	3.90411e-08		Late-up	Early-dwn									0	0	0	0	0	0	0	0
	Cre02.g095046	(1 of 546) 2.7.11.1 - Non-specific serine/threonine protein kinase / Threonine-specific protein kinase		4.62057	5.00326e-11		Late-up										0	0	0	0	0	EC:2.7.11.1	0	0
	Cre09.g398051	unknown		4.61962	6.09369e-14		Late-up	Early-dwn									0	PTHR23023	PTHR23023	PTHR23023	0	0	0	0
	Cre15.g637450	unknown		4.61705	0.0047994		Late-up										0	0	0	0	0	0	0	0
	Cre03.g145067	(1 of 11) PF13371 - Tetratricopeptide repeat (TPR_9)		4.61515	2.82396e-08		Late-up										PF13371	0	0	0	0	0	0	0
	Cre07.g333150	unknown		4.61126	4.02176e-12		Late-up										0	0	0	0	0	0	0	0
NAR2	Cre09.g410900	nitrite transporter accessory protein	collaborates with upstream NAR3/4 (NRT2;1/2) to build High Affinity Nitrate/nitrite Transport systems (PMID: 18310352); is found within the gene cluster for mitrate/nitrite assimilation	4.6068	0.00509175	Early-up			Late-dwn								PF16974	0	0	0	0	0	0	0
	Cre08.g358581	unknown		4.60605	2.37623e-07		Late-up										0	0	0	0	0	0	0	0
	Cre02.g118100	unknown		4.59942	3.2986e-11	Early-up			Late-dwn		0	0	0	0	0	0	0	0	0	0	0	0	0	0
	Cre17.g701000	unknown		4.5972	0.00890917		Late-up										0	PTHR35518 PTHR35518:SF2	PTHR35518	PTHR35518:SF2	0	0	0	GO:0006629 GO:0008081
	Cre02.g081350	Nicotinamidase	Isochorimatase family, involved in nicotinate nucleotide salvage pathway	4.59533	3.29936e-11		Late-up										PF00857	PTHR11080 PTHR11080:SF2	PTHR11080	PTHR11080:SF2	KOG4003	EC:3.5.1.19	0	GO:0003824 GO:0008152
	Cre17.g739350	unknown		4.59107	0.00160867	Early-up											0	0	0	0	0	0	0	GO:0042309 GO:0050825 GO:0050826
GPX1	Cre02.g078300	Glutathione peroxidase, selenoprotein	Gene model is truncated at N-terminus due to UGA Selenocystein codon; add sequence MSLLGNLFGGGSKPTSSTSNFHQLSALDIDKKNVDFKSLNNRVVLVVNVASKUGLTAANYKEFATLLGKYPATDLTIVAFPCNQFGGQEPGTNAEIKAFASARGFSGAGALL with a Selenocysteine in position 53; most similar to plant homologues, that have a Cys at the corresponding position; contains a SECIS element in 3'-UTR	4.57952	3.47167e-07		Late-up										0	PTHR11592	PTHR11592	PTHR11592	0	EC:1.11.1.9	K00432	GO:0004602 GO:0006979 GO:0055114
	Cre09.g416650	Nucleotide-diphospho-sugar transferase		4.57382	0.00322776		Late-up										PF03407	PTHR10994 PTHR10994:SF72	PTHR10994	PTHR10994:SF72	0	0	0	0
	Cre16.g672050	NAD(P)-binding Rossmann-fold superfamily protein		4.57197	0.00441917		Late-up				OXIDOREDUCTASE HTATIP2	0	Possible redox sensor	Regulates nuclear import of receptors	Regulatory changes	0	PF13460	PTHR14097 PTHR14097:SF7	PTHR14097	PTHR14097:SF7	0	0	0	GO:0005488
	Cre04.g221770	(1 of 55) PF00651 - BTB/POZ domain (BTB)		4.57078	0.0113969		Late-up										PF00651	0	0	0	0	0	0	GO:0005515
	Cre04.g225776	unknown		4.56997	9.58195e-09		Late-up	Early-dwn									0	0	0	0	0	0	0	0
	Cre04.g225100	unknown		4.56918	0.0323924		Late-up										0	0	0	0	0	0	0	GO:0042309 GO:0050825 GO:0050826
SRR23	Cre04.g213950	Scavenger receptor cysteine rich (SRCR) protein	Scavenger receptor cysteine-rich protein; contains ligand-binding SRCR domain found in speract/scavenger receptor (PMID: 14995912)	4.5675	0.000157554		Late-up										PF00530	PTHR19331 PTHR19331:SF328	PTHR19331	PTHR19331:SF328	0	0	0	GO:0005044 GO:0016020
CYG9	Cre02.g074800	Adenylate/guanylate cyclase	C terminal domain similar to guanylate cyclase 1 from Homo sapiens; closely related to nearby CYG8	4.55166	0.014184		Late-up				GUANYLYL CYCLASE	0	Adenylate/guanylate cyclase	Development & Envrionmental responses	Abiotic stresses	https://www.frontiersin.org/articles/10.3389/fmolb.2019.00136/full	PF00211	PTHR11920	PTHR11920	PTHR11920	0	EC:4.6.1.2	0	GO:0000155 GO:0000160 GO:0009190 GO:0016849 GO:0035556
	Cre03.g181200	(1 of 1) K01969 - 3-methylcrotonyl-CoA carboxylase beta subunit (E6.4.1.4B)		4.54486	4.53014e-12	Early-up					0	0	0	0	0	0	PF01039	PTHR22855 PTHR22855:SF13	PTHR22855	PTHR22855:SF13	0	EC:6.4.1.4	K01969	GO:0016874
PFH9	Cre02.g084400	Prolyl 4-hydroxylase 9	Procollagen-proline dioxygenase homolog, requires Fe2+ and ascorbate. Identified by Keskiaho et al. (27) [PMID: 172223] as v2 C_391; contains C-terminal ShK domain; next to PFH10	4.54016	0.000835849		Late-up	Early-dwn									PF13640	PTHR10869 PTHR10869:SF71	PTHR10869	PTHR10869:SF71	0	EC:1.14.11.2	0	GO:0016491 GO:0055114
	Cre05.g233551	null-allele passenger mutation was isolated (PMID 29743196)	null-allele passenger mutation was isolated (PMID 29743196)	4.53609	6.77494e-09		Late-up	Early-dwn									PF03110	PTHR31251 PTHR31251:SF1	PTHR31251	PTHR31251:SF1	0	0	0	GO:0003677 GO:0005634
FAP79	Cre04.g217908	Ankyrin Repeat Flagellar Associated Protein 79	Flagellar Associated Protein with ankyrin repeats. Found in the flagellar proteome [PMID: 15998802]. Possible phospholipase A2 or serine endopeptidase activity; null-allele passenger mutation was isolated (PMID 29743196)	4.5347	0.0119413		Late-up										PF12796 PF13637	PTHR24133 PTHR24133:SF21	PTHR24133	PTHR24133:SF21	KOG0508 KOG0512 KOG4412	0	0	GO:0005515
	Cre12.g526701	ATNHX4,NHX4		4.52608	4.4126e-10		Late-up	Early-dwn									PF00999	PTHR10110	PTHR10110	PTHR10110	0	0	0	GO:0006812 GO:0006814 GO:0006885 GO:0015299 GO:0015385 GO:0016021 GO:0055085
	Cre17.g746097	unknown		4.52587	0.000165383		Late-up										0	0	0	0	0	0	0	GO:0008033 GO:0052906
	Cre10.g460326	unknown		4.51607	9.05547e-06		Late-up	Early-dwn									0	0	0	0	0	0	0	0
	Cre09.g397031	CYP711A1,MAX1		4.516	0.0340933		Late-up										PF00067	PTHR24301 PTHR24301:SF2	PTHR24301	PTHR24301:SF2	KOG0157	EC:5.3.99.5	0	GO:0004497 GO:0005506 GO:0009055 GO:0016705 GO:0020037 GO:0055114
CGL16	Cre07.g342800	Conserved in the Green Lineage		4.51372	8.69109e-09	Early-up			Late-dwn								PF07063	PTHR31136	PTHR31136	PTHR31136	0	0	0	0
	Cre15.g640251	unknown		4.50629	1.89212e-08		Late-up	Early-dwn									0	0	0	0	0	0	0	0
	Cre04.g213905	ts-lethal mutant was isolated (PMID 29743196)	ts-lethal mutant was isolated (PMID 29743196)	4.50288	7.46334e-10		Late-up				RNA BINDING PROTEIN	0	0	0	Gene regulation	0	PF00076 PF13893 PF15519	PTHR24012	PTHR24012	PTHR24012	KOG0131	0	0	GO:0000166 GO:0003676 GO:0003723 GO:0005634 GO:0006397
	Cre11.g481375	unknown		4.50179	0.0290632	Early-up											0	0	0	0	0	0	0	0
	Cre16.g691400	unknown		4.4976	0.000915311		Late-up										PF01753	PTHR12298	PTHR12298	PTHR12298	0	0	0	0
	Cre03.g204212	unknown		4.49661	0.000942469		Late-up										0	0	0	0	0	0	0	0
	Cre10.g464900	unknown		4.49513	5.68749e-08		Late-up	Early-dwn									PF04916	PTHR12370	PTHR12370	PTHR12370	0	EC:3.1.1.5	0	0
LAO2	Cre12.g551350	Periplasmic L-amino acid oxidase, accessory subunit	L-amino acid oxidase, accessory subunit M[beta]; induced by nitrogen starvation; gene is next to divergently-transcribed LAO1 coding for oxidase subunit M[alpha]; associates with it in the heavy form of the periplasmic L-aminoacid oxidase; experimentally-determined mature N-terminal sequence :QLAFLDY...; is heavyly O-glycosylated; contains a P-rich region and 6 repeats (actually an almost perfect duplication of a three-repeat element) of the YjgF_YER057c_UK114_like_3 domain; this domain is found in RidA, an enamine/imine deaminase usually found as an homo-trimer; M[beta] could catalyze the second step of aminoacid oxidation, the hydrolysis of the imine intermediate, which can also occur spontaneously; coupling of the two reactions in a periplamsic L-aminoacid oxidase would ensure that release of NH4+ occurs in the vicinity of the plasma membrane	4.49444	2.07491e-08		Late-up										PF01042	PTHR11803 PTHR11803:SF13	PTHR11803	PTHR11803:SF13	0	EC:3.5.99.5	0	0
	Cre06.g294876	unknown		4.49169	0.0236816		Late-up										0	0	0	0	0	0	0	0
	Cre03.g181650	(1 of 1) PTHR20973:SF0 - NON-STRUCTURAL MAINTENANCE OF CHROMOSOMES ELEMENT 1 HOMOLOG		4.48455	0.00306471	Early-up			Late-dwn								PF07574	PTHR20973 PTHR20973:SF0	PTHR20973	PTHR20973:SF0	0	0	0	GO:0006281 GO:0030915
	Cre01.g018600	(1 of 1) PF05529 - B-cell receptor-associated protein 31-like (Bap31)		4.48355	0.0094712		Late-up										PF05529	0	0	0	0	0	0	0
	Cre17.g741293	unknown		4.48335	0.0121976		Late-up										0	0	0	0	0	0	0	0
CLPX	Cre16.g663350	ClpX chaperone, Hsp100 family; probable subunit of ClpXP protease; probably mitochondrial (by homology)	ClpX chaperone, Hsp100 family; probable subunit of ClpXP protease; probably mitochondrial (by homology)	4.47796	4.4323e-12		Late-up										PF00004 PF10431	PTHR11262 PTHR11262:SF4	PTHR11262	PTHR11262:SF4	KOG0745	0	K03544	GO:0000166 GO:0005524 GO:0006457 GO:0017111 GO:0051082
	Cre09.g396809	unknown		4.47302	6.2088e-08	Early-up					0	0	0	0	0	0	0	0	0	0	0	0	0	0
	Cre17.g730750	unknown		4.46382	0.000106434		Late-up										PF00050 PF07648	PTHR10913 PTHR10913:SF47	PTHR10913	PTHR10913:SF47	0	0	0	GO:0005515
	Cre10.g440700	Pyridoxamine 5\'-phosphate oxidase family protein		4.46167	1.6189e-14	Early-up											PF13883	PTHR13343 PTHR13343:SF17	PTHR13343	PTHR13343:SF17	KOG3374	0	0	GO:0010181 GO:0016491 GO:0055114
	Cre14.g628752	ATLPP3,LPP3		4.46149	1.44784e-07		Late-up										PF01569	PTHR10165	PTHR10165	PTHR10165	0	0	0	GO:0003824
CLPT3	Cre10.g417550	Additional subunit of chloroplast ClpP complex	Homologue of plant ClpT (formerly called ClpS) proteins associated with ClpP complex (PMID: 14593120); has similarity to the N-terminal domain of ClpA chaperone that binds the ClpS adaptator	4.45256	0.00554736		Late-up	Early-dwn									0	0	0	0	0	EC:3.6.4.10	0	0
	Cre02.g095040	unknown		4.44262	0.00724817		Late-up										0	0	0	0	0	0	0	0
	Cre12.g537750	RabGAP/TBC domain-containing protein		4.44249	0.0105386	Early-up											PF00566 PF12068	PTHR22957 PTHR22957:SF34	PTHR22957	PTHR22957:SF34	KOG4567	0	0	GO:0005097 GO:0005622 GO:0032313
	Cre06.g256350	(1 of 3) 1.1.2.6 - Polyvinyl alcohol dehydrogenase (cytochrome) / PVADH		4.44102	0.00112556		Late-up	Early-dwn									PF13360	PTHR32303 PTHR32303:SF2	PTHR32303	PTHR32303:SF2	0	EC:1.1.2.6	0	0
	Cre17.g701800	unknown		4.43992	0.00344203	Early-up											0	0	0	0	0	0	0	0
	Cre02.g147450	(1 of 5) K14347 - solute carrier family 10 (sodium/bile acid cotransporter), member 7 (SLC10A7, P7)		4.43487	2.6988e-09		Late-up										PF01758	PTHR18640 PTHR18640:SF9	PTHR18640	PTHR18640:SF9	0	0	K14347	GO:0016020
	Cre16.g692450	unknown		4.43339	2.76893e-05		Late-up										0	0	0	0	0	0	0	0
	Cre08.g368000	zinc ion binding		4.43264	2.11777e-08	Early-up					EGL NINE HOMOLOG-RELATED	0	Regulates HIF transcription factor	Mammalian oxygen homeostasis	Abiotic stresses	0	PF01753	PTHR12907	PTHR12907	PTHR12907	0	EC:3.4.19.12	0	GO:0003779 GO:0007010 GO:0008270 GO:0042309 GO:0050825 GO:0050826
HCP4	Cre09.g391650	Hybrid-cluster protein	Prismane/CO dehydrogenase family	4.43002	1.16139e-08	Early-up			Late-dwn		0	0	Prismane/CO dehydrogenase family	0	Anoxia	https://www.ncbi.nlm.nih.gov/pmc/articles/PMC6344411/	PF03063	PTHR30109 PTHR30109:SF0	PTHR30109	PTHR30109:SF0	0	EC:1.7.99.1	0	GO:0003824 GO:0005737 GO:0016491 GO:0016661 GO:0051536 GO:0055114
	Cre14.g622951	unknown		4.42486	0.0123999		Late-up										0	0	0	0	0	0	0	0
ODC1	Cre03.g159500	Ornithine decarboxylase 1	Pyridoxal-dependent decarboxylase acting on ornithine to produce putrescine, first step in polyamine biosynthesis(PMID: 11950995); fully active, based on conservation of important residues (PMID: 16847581), in particular a conserved lysine residue which is known, in mouse ODC, to be the site of attachment of the pyridoxal-phosphate group, a stretch of three consecutive glycine residues that has been proposed to be part of a substrate-binding region; this is ODC1a, not the most abundant of the 4 splicing variants, but the only one that shows full coding capacity; the published cDNA (PMID: 15646386) has an indel and is not fully coding; regulation of ODC1 alternative splicing may be used to couple polyamine synthesis and cell division	4.42416	1.71965e-12		Late-up	Early-dwn			ARGININE/DIAMINOPIMELATE/ORNITHINE DECARBOXYLASE	ORNITHINE DECARBOXYLASE 1-RELATED	alpha-amino acid metabolic process	Organonitrogen synthesis e.g. Putrescine	Cell division modulation	https://www.sciencedirect.com/science/article/abs/pii/S0981942817304072	PF00278 PF02784	PTHR11482 PTHR11482:SF6	PTHR11482	PTHR11482:SF6	KOG0622	EC:4.1.1.17	0	GO:0003824 GO:0006596
	Cre14.g613075	unknown		4.42191	0.0104402		Late-up										0	0	0	0	0	0	0	0
	Cre07.g323400	unknown		4.42127	0.039292		Late-up										0	0	0	0	0	0	0	0
	Cre06.g278168	(1 of 3) PTHR30535//PTHR30535:SF2 - VITAMIN B12-BINDING PROTEIN // SUBFAMILY NOT NAMED		4.41862	0.00294303		Late-up	Early-dwn									PF01497	PTHR30535 PTHR30535:SF2	PTHR30535	PTHR30535:SF2	0	0	0	GO:0005381 GO:0005488 GO:0006827
	Cre01.g006301	unknown		4.41407	5.18569e-09		Late-up										0	0	0	0	0	0	0	0
	Cre17.g737376	unknown		4.40683	0.0207095		Late-up	Early-dwn									PF01822	0	0	0	0	0	0	0
	Cre02.g119950	unknown		4.40602	0.0310526		Late-up										0	0	0	0	0	0	0	0
	Cre05.g237890	unknown		4.40308	0.0178154		Late-up										0	0	0	0	0	0	0	0
ICL2	Cre03.g149250	Isocitrate lyase	Isocitrate lyase/phosphorylmutase	4.40245	9.8873e-10		Late-up	Early-dwn									PF00463	PTHR21631 PTHR21631:SF12	PTHR21631	PTHR21631:SF12	0	EC:4.1.3.32	0	GO:0003824 GO:0004451 GO:0019752
CGL18	Cre03.g145567	Conserved in the Green Lineage		4.40164	0.00396926	Early-up											0	PTHR36809 PTHR36809:SF1	PTHR36809	PTHR36809:SF1	0	0	0	GO:0042309 GO:0050825 GO:0050826
	Cre06.g278109	(1 of 2) 1.14.15.3 - Alkane 1-monooxygenase / Omega-hydroxylase		4.40004	4.92706e-11		Late-up										PF00487	PTHR38674 PTHR38674:SF1	PTHR38674	PTHR38674:SF1	0	EC:1.14.15.3	0	GO:0006629
	Cre02.g073350	unknown		4.39328	5.79701e-08	Early-up											0	0	0	0	0	0	0	0
	Cre08.g381800	atnudt3,NUDT3		4.39253	3.80466e-12		Late-up	Early-dwn									PF00293	PTHR10885	PTHR10885	PTHR10885	KOG0142	EC:5.3.3.2	0	GO:0004452 GO:0008299 GO:0016787
SLT1	Cre12.g502600	Sodium/sulfate co-transporter	SAC1-like transporter 1, putative sodium/sulfate co-transporter, transcript is up-regulated during sulfur-deprivation; related to the SAC1 protein which regulates sulfur-deficiency responses [PMID: 16307308]	4.39127	0.000365455	Early-up			Late-dwn		0	0	0	0	0	0	PF00939 PF02080	PTHR10283 PTHR10283:SF79	PTHR10283	PTHR10283:SF79	0	0	0	GO:0005215 GO:0006813 GO:0006814 GO:0008324 GO:0016020 GO:0055085
	Cre10.g420050	unknown		4.39058	0.00610731	Early-up											0	0	0	0	0	0	0	0
	Cre13.g604150	ATATM2,ATM2		4.38681	2.0529e-09		Late-up	Early-dwn									PF00005 PF00664	PTHR24221 PTHR24221:SF18	PTHR24221	PTHR24221:SF18	KOG0057	EC:3.6.3.46	0	GO:0000166 GO:0005524 GO:0006810 GO:0016021 GO:0016887 GO:0017111 GO:0042626 GO:0055085
	Cre16.g678437	CYP97A3,LUT5		4.3838	7.09539e-10		Late-up	Early-dwn									PF00067	PTHR24291 PTHR24291:SF54	PTHR24291	PTHR24291:SF54	KOG0157	0	K15747	GO:0004497 GO:0005506 GO:0009055 GO:0016705 GO:0020037 GO:0055114
NRR1	Cre16.g673250	SBP domain protein, with an N-terminal squamosa promoter-binding domain; PMID: 10524240, PMID: 8569690, founding member is the Antirrhinum majus SQUAMOSA promoter binding protein; inactivation reduces TAG accumulation in nitrogen-starvation conditions by 50%	SBP domain protein, with an N-terminal squamosa promoter-binding domain; PMID: 10524240, PMID: 8569690, founding member is the Antirrhinum majus SQUAMOSA promoter binding protein; inactivation reduces TAG accumulation in nitrogen-starvation conditions by 50%	4.38318	0.00566465		Late-up	Early-dwn									PF03110	PTHR31251 PTHR31251:SF1	PTHR31251	PTHR31251:SF1	0	0	0	GO:0003677 GO:0005634
	Cre13.g578550	unknown		4.38206	0.000204792		Late-up										0	0	0	0	0	0	0	GO:0042309 GO:0050825 GO:0050826
CGL66	Cre09.g390467	Conserved in the Green Lineage		4.37855	2.4222e-06		Late-up	Early-dwn									PF04515	PTHR12385 PTHR12385:SF44	PTHR12385	PTHR12385:SF44	0	0	0	0
SNE16	Cre13.g569350	NAD dependent epimerase/dehydratase	NAD dependent epimerase/dehydratase with posible flavanone 4-reductase activity	4.37202	1.1659e-07		Late-up										PF01370	PTHR10366 PTHR10366:SF267	PTHR10366	PTHR10366:SF267	KOG1502	0	0	GO:0003824 GO:0005488 GO:0050662
	Cre16.g682363	unknown		4.37188	0.0318528		Late-up										PF11397	PTHR34496	PTHR34496	PTHR34496	0	EC:2.4.1.229	0	0
	Cre07.g345950	unknown		4.37091	4.58863e-11	Early-up											0	0	0	0	0	0	0	0
	Cre12.g523000	ZFN1		4.3689	0.000420088		Late-up	Early-dwn									PF00642	PTHR12506	PTHR12506	PTHR12506	0	0	K15308	GO:0003676 GO:0008270 GO:0046872
GAS30	Cre11.g481750	Hydroxyproline-rich glycoprotein, stress-induced	Belongs to the large pherophorin-family, a family of extracellular matrix glycoproteins (cell wall glycoproteins) with a central hydroxyproline-rich (HR) domain. The mRNA is up-regulated in gametes, in zygotes, by agglutination/cAMP treatment, by osmotic stress and by cell wall removal [PMID: 16183845]. Closely linked to GAS28. Independently sequenced: DQ017907.	4.36272	0.0248324	Early-up							Hydroxyproline-rich glycoprotein, stress-induced	cell wall glycoproteins	Stress		PF12499	0	0	0	0	0	0	GO:0005199 GO:0006355 GO:0043401
CCT9	Cre17.g720000	T-complex protein 1, eta subunit (TCP-1-eta) (CCT-eta) (TCPF); subunit of cytosolic chaperonin complex	T-complex protein 1, eta subunit (TCP-1-eta) (CCT-eta) (TCPF); subunit of cytosolic chaperonin complex	4.36143	1.77418e-09		Late-up										PF00118	0	0	0	0	0	0	GO:0005524
	Cre07.g352075	unknown		4.35251	0.00482779	Early-up			Late-dwn								0	0	0	0	0	0	0	0
	Cre08.g365664	unknown		4.3434	8.45188e-07		Late-up										0	0	0	0	0	0	0	0
RPK1	Cre01.g008150	RNA-polymerase-subunit kinase		4.33504	8.18721e-09		Late-up	Early-dwn									PF00069 PF00481	PTHR13832	PTHR13832	PTHR13832	0	EC:2.7.11.24	0	GO:0003824 GO:0004672 GO:0004674 GO:0004722 GO:0005524 GO:0006468 GO:0006470 GO:0042309 GO:0050825 GO:0050826
	Cre09.g391726	unknown		4.33234	0.0078351		Late-up										0	0	0	0	0	0	0	0
	Cre02.g098700	(1 of 2) 3.6.3.19 - Maltose-transporting ATPase		4.33006	0.0109939		Late-up										PF00005 PF01061	PTHR19241	PTHR19241	PTHR19241	KOG0061	EC:3.6.3.19	0	GO:0000166 GO:0005524 GO:0016020 GO:0016887 GO:0017111
HCP2	Cre09.g393543	Hybrid-cluster protein	Prismane/CO dehydrogenase family	4.32772	6.07424e-11		Late-up										PF03063	PTHR30109 PTHR30109:SF0	PTHR30109	PTHR30109:SF0	0	EC:1.7.99.1	0	GO:0003824 GO:0005737 GO:0016491 GO:0016661 GO:0051536 GO:0055114
U47	Cre12.g507100	unknown		4.32571	6.9576e-07		Late-up										0	0	0	0	0	0	0	0
	Cre10.g428525	unknown		4.32067	0.0238461		Late-up										0	0	0	0	0	0	0	0
	Cre07.g318426	unknown		4.3162	3.27964e-07		Late-up										0	0	0	0	0	0	0	0
	Cre04.g220150	unknown		4.31491	0.0289459		Late-up										0	0	0	0	0	0	0	0
	Cre03.g158150	(1 of 1) K12842 - U2-associated protein SR140 (SR140)		4.31257	0.000289106		Late-up										PF00076 PF01805	PTHR23140 PTHR23140:SF0	PTHR23140	PTHR23140:SF0	0	0	K12842	GO:0000166 GO:0003676 GO:0003723 GO:0006396
PHC76	Cre06.g301806	Pherophorin-chlamydomonas homolog 76		4.31213	1.2815e-07		Late-up										PF12499	0	0	0	0	0	0	0
	Cre04.g217903	(1 of 4) PF01844 - HNH endonuclease (HNH)		4.31133	6.79735e-10	Early-up											PF01844	PTHR33877 PTHR33877:SF2	PTHR33877	PTHR33877:SF2	0	0	0	GO:0003676 GO:0004519
U28	Cre02.g147301	unknown	Cyclin like but does not bring up cyclins on blast.	4.30654	0.000129141	Early-up											0	0	0	0	0	0	0	0
FAP154	Cre08.g362100	PAS Sensory Domain Flagellar Associated Protein 154	Similar to Flagellar Associated Protein FAP154 with PAS sensory domain that was found in the flagellar proteome; null-allele passenger mutation was isolated (PMID 29743196)	4.29847	3.21857e-10		Late-up	Early-dwn									0	PTHR31600 PTHR31600:SF2	PTHR31600	PTHR31600:SF2	0	0	0	GO:0004871 GO:0007165
	Cre12.g558526	unknown		4.29684	0.030473		Late-up	Early-dwn									0	PTHR37330 PTHR37330:SF1	PTHR37330	PTHR37330:SF1	0	0	0	0
	Cre16.g668650	RNA-binding ASCH domain protein		4.29123	2.40594e-06		Late-up										0	PTHR34204 PTHR34204:SF2	PTHR34204	PTHR34204:SF2	0	0	0	0
FAP139	Cre09.g387912	Coiled-Coil Flagellar Associated Protein 139		4.2838	1.08374e-06		Late-up										0	0	0	0	0	0	0	0
	Cre08.g366750	unknown		4.28277	0.000151855	Early-up			Late-dwn								0	0	0	0	0	0	0	0
ATG13	Cre16.g659000	Regulatory subunit of the Atg1p signaling complex; stimulates Atg1p kinase activity; required for vesicle formation during autophagy	Regulatory subunit of the Atg1p signaling complex; stimulates Atg1p kinase activity; required for vesicle formation during autophagy	4.2816	1.41869e-07		Late-up										PF10033	PTHR13430	PTHR13430	PTHR13430	0	0	K08331	0
	Cre03.g146427	unknown		4.28025	0.0474967		Late-up	Early-dwn									0	0	0	0	0	0	0	GO:0008152 GO:0016627 GO:0050660 GO:0055114
	Cre12.g507500	MYB39		4.27504	4.69074e-12		Late-up	Early-dwn									0	0	0	0	0	0	0	GO:0003677 GO:0006355
XUV6	Cre10.g442800	Xanthine/uracil/vitamin C permease-like		4.26957	0.0013195		Late-up										PF00860	PTHR11119 PTHR11119:SF36	PTHR11119	PTHR11119:SF36	KOG1292	0	0	GO:0005215 GO:0006810 GO:0016020 GO:0055085
	Cre11.g477750	unknown		4.26726	9.25457e-09		Late-up										0	0	0	0	0	0	0	0
	Cre07.g321550	bZIP transcription factor	Basic-leucine zipper (bZIP) transcription factor	4.26219	9.22323e-12		Late-up	Early-dwn									PF00170	0	0	0	0	0	0	GO:0003700 GO:0006355 GO:0043565
	Cre06.g303483	AtMYB43,MYB43		4.25974	2.47037e-11		Late-up										0	0	0	0	0	0	0	GO:0003677 GO:0006355
	Cre09.g399912	ERD (early-responsive to dehydration stress) family protein		4.25573	0.048367		Late-up										PF02714 PF13967	PTHR13018 PTHR13018:SF5	PTHR13018	PTHR13018:SF5	KOG1134	0	0	GO:0016020
	Cre07.g341551	unknown		4.25469	0.0182098		Late-up										0	0	0	0	0	0	0	0
MCP25	Cre10.g449100	Mitochondrial substrate carrier protein		4.25425	0.0274688		Late-up	Early-dwn									PF00153	PTHR24089 PTHR24089:SF35	PTHR24089	PTHR24089:SF35	KOG0754	0	K15110	0
	Cre07.g347980	(1 of 2) PTHR10566//PTHR10566:SF72 - CHAPERONE-ACTIVITY OF BC1 COMPLEX CABC1 -RELATED // PROTEIN KINASE FAMILY PROTEIN		4.24663	0.00467783		Late-up	Early-dwn									PF03109	PTHR10566 PTHR10566:SF72	PTHR10566	PTHR10566:SF72	0	0	0	GO:0004629 GO:0006629 GO:0035556 GO:0042309 GO:0050825 GO:0050826
HEL6	Cre01.g028200	DEAD-box RNA helicase	homology to Saccharomyces cerevisiae Dbp2p: essential ATP-dependent RNA helicase of the DEAD-box protein family, involved in nonsense-mediated mRNA decay and rRNA processing	4.24464	2.71837e-08		Late-up										PF00270 PF00271	PTHR24031 PTHR24031:SF219	PTHR24031	PTHR24031:SF219	0	EC:3.6.4.13	0	GO:0003676 GO:0004386 GO:0005524
	Cre11.g467571	unknown		4.2411	0.0482301		Late-up										0	0	0	0	0	0	0	0
	Cre10.g429050	DNA repair 5'-3' exonuclease	Similar to the Xeroderma pignmentosum group G protein, XPGC, and Rad2 yeast homolog [PMID: 17992532]	4.23718	0.0367057		Late-up	Early-dwn									PF00752 PF00867	PTHR11081 PTHR11081:SF1	PTHR11081	PTHR11081:SF1	0	EC:3.1.16.1	K10846	GO:0003677 GO:0003697 GO:0003824 GO:0004518 GO:0004519 GO:0005634 GO:0006281 GO:0006289
	Cre16.g660050	Uncharacterized protein family (UPF0016)		4.22854	8.15016e-11		Late-up										PF01169	PTHR12608 PTHR12608:SF7	PTHR12608	PTHR12608:SF7	KOG2881	0	0	GO:0016020
MPA5	Cre03.g152900	Metallophosphoesterase/metallo-dependent phosphatase		4.21883	0.00416116		Late-up										PF00149	0	0	0	0	EC:3.1.4.17	0	GO:0016787
HEL26	Cre06.g266383	DEAD/DEAH box helicase		4.21867	7.82459e-05	Early-up											0	PTHR18934 PTHR18934:SF145	PTHR18934	PTHR18934:SF145	0	EC:3.6.4.13	0	0
	Cre06.g278121	unknown		4.21837	1.6703e-07		Late-up										0	0	0	0	0	0	0	0
	Cre08.g361850	unknown		4.21616	0.00201301		Late-up										PF05981	PTHR37952	PTHR37952	PTHR37952	0	0	0	0
	Cre16.g659800	unknown		4.21357	9.90875e-07	Early-up			Late-dwn								0	0	0	0	0	0	0	0
MAG1	Cre11.g476400	DNA-3-methyladenine glycosylase II		4.21147	0.0188932		Late-up	Early-dwn									PF00730	PTHR10242 PTHR10242:SF0	PTHR10242	PTHR10242:SF0	0	EC:3.2.2.21	K01247	GO:0003824 GO:0006281 GO:0006284
	Cre05.g242856	null-allele mutant was isolated (PMID 29743196)	null-allele mutant was isolated (PMID 29743196)	4.20944	7.45063e-05		Late-up	Early-dwn									PF00082 PF02225 PF08614	PTHR10795 PTHR10795:SF157	PTHR10795	PTHR10795:SF157	0	EC:3.4.21.62	0	GO:0004252 GO:0005515 GO:0006508
	Cre06.g278167	(1 of 1) PTHR21037//PTHR21037:SF2 - SIMILAR TO MITOCHONDRIAL RIBOSOMAL PROTEIN L14 // MCG15614		4.20913	1.57288e-05		Late-up										0	PTHR21037 PTHR21037:SF2	PTHR21037	PTHR21037:SF2	0	0	0	0
FMO6	Cre06.g296050	Flavin-containing monooxygenase	Use NADPH and non-covalently-bound FAD to catalyse the oxygenation of nucleophilic nitrogen, sulphur, phosphorous and selenium atoms; important for xenobiotic detoxification; linked to FMO3 and FMO7	4.20824	9.99331e-11		Late-up										PF13738	PTHR23023 PTHR23023:SF130	PTHR23023	PTHR23023:SF130	KOG1399	EC:1.14.13.8	0	GO:0004499 GO:0050660 GO:0050661 GO:0055114
CGL154	Cre12.g516300	Conserved in the Green Lineage		4.20757	0.00108699		Late-up	Early-dwn									PF13229	PTHR32093 PTHR32093:SF18	PTHR32093	PTHR32093:SF18	0	0	0	0
PTB9	Cre02.g144600	Sodium/phosphate symporter	Putative phosphate transporter, similar to yeast Pho89 and Neurospora PHO4 probable Na+/Pi symporters; present in a cluster of four highly related PTB family members on scaffold 24, including PTB12, PTB5 and PTB4.	4.20584	0.00322989		Late-up										PF01384	PTHR11101 PTHR11101:SF58	PTHR11101	PTHR11101:SF58	KOG2493	0	K14640	GO:0005315 GO:0006817 GO:0016020
	Cre03.g169200	(1 of 1) 2.7.7.5 - Sulfate adenylyltransferase (ADP) / ADP-sulfurylase		4.20545	1.87982e-05		Late-up										PF11969	PTHR12486	PTHR12486	PTHR12486	KOG4359	EC:2.7.7.5	0	GO:0003824
	Cre17.g706150	unknown		4.20408	0.00872368		Late-up										0	0	0	0	0	0	0	0
	Cre10.g460850	unknown		4.19404	0.0240634	Early-up			Late-dwn								0	0	0	0	0	0	0	0
	Cre11.g467785	ATHDA5,HDA05,HDA5		4.1924	0.0235168		Late-up										PF00850	PTHR10625 PTHR10625:SF102	PTHR10625	PTHR10625:SF102	KOG1344	EC:3.5.1.98	0	GO:0042309 GO:0050825 GO:0050826
	Cre09.g393100	unknown		4.18537	9.76412e-08		Late-up	Early-dwn									PF01697	0	0	0	0	0	0	0
	Cre11.g467687	unknown		4.18278	0.0248324	Early-up			Late-dwn								PF05368	PTHR14194 PTHR14194:SF77	PTHR14194	PTHR14194:SF77	0	EC:1.1.1.348	0	GO:0005488
	Cre10.g428000	unknown		4.18037	1.13179e-07		Late-up										0	PTHR33099 PTHR33099:SF6	PTHR33099	PTHR33099:SF6	0	0	0	0
	Cre16.g684149	unknown		4.17541	0.034003		Late-up										0	0	0	0	0	0	0	0
	Cre13.g600238	unknown		4.17496	0.0289106		Late-up										0	0	0	0	0	0	0	0
	Cre01.g035400	(1 of 18) KOG4172 - Predicted E3 ubiquitin ligase		4.17472	1.09612e-09	Early-up			Late-dwn		0	0	E3 ubiquitin ligase	0	Protein mod	0	PF13639	PTHR15898	PTHR15898	PTHR15898	KOG4172	0	0	GO:0005515 GO:0008270
	Cre07.g331150	(1 of 2) 1.3.3.5 - Bilirubin oxidase		4.16917	0.0411093	Early-up											PF00141 PF07731 PF07732	PTHR11709 PTHR11709:SF84	PTHR11709	PTHR11709:SF84	0	EC:1.3.3.5	0	GO:0004601 GO:0005507 GO:0006979 GO:0016491 GO:0020037 GO:0055114
	Cre16.g687200	unknown		4.16764	0.0243468		Late-up										0	PTHR36777 PTHR36777:SF1	PTHR36777	PTHR36777:SF1	0	0	0	0
	Cre02.g115508	(1 of 15) PTHR23155 - LEUCINE-RICH REPEAT-CONTAINING PROTEIN		4.16619	9.96098e-05		Late-up	Early-dwn									PF13855	PTHR23155	PTHR23155	PTHR23155	KOG0472	0	0	GO:0005515
	Cre09.g393876	unknown		4.16167	3.46e-06		Late-up										PF00588	PTHR12029	PTHR12029	PTHR12029	0	EC:2.1.1.200	0	GO:0003723 GO:0006396 GO:0008173
	Cre17.g741601	unknown		4.16141	0.00275997		Late-up										0	0	0	0	0	0	0	0
	Cre07.g345524	unknown		4.15743	0.000942469		Late-up										0	0	0	0	0	0	0	0
	Cre02.g112150	(1 of 2) KOG3774 - Uncharacterized conserved protein Lama		4.15439	8.39343e-10	Early-up			Late-dwn		0	0	0	0	0	0	PF04916	PTHR12370	PTHR12370	PTHR12370	KOG3774	EC:3.1.1.5	0	0
FAP39	Cre02.g145100	Flagellar Associated Protein 39	P-type ATPase/cation transporter, found in the flagellar proteome; similar to Ca2+ transporting ATPase; related to cation transporting ATPase; plasma membrane calcium-transporting ATPase 3 (PMCA3) (Plasma membrane calcium pump isoform 3). Po	4.15378	2.29154e-10	Early-up			Late-dwn		0	0	0	0	0	0	PF00122 PF00689 PF00690 PF12710	PTHR24093 PTHR24093:SF339	PTHR24093	PTHR24093:SF339	0	EC:3.6.3.8	0	GO:0000166 GO:0005388 GO:0005524 GO:0006754 GO:0006812 GO:0015662 GO:0016020 GO:0016021 GO:0046872 GO:0070588
	Cre13.g576700	unknown		4.15279	1.47835e-06		Late-up										0	0	0	0	0	0	0	0
CSB6	Cre01.g031550	Probable transposon-derived protein of Chlamydomonas-Specific family B	CSB family member have highly similar sequences and show various degrees of N-terminal truncation; C-terminal part similar to transposase DNA-binding domain; is probably part of a (truncated) repeat element	4.14318	8.37872e-05		Late-up										PF00149 PF07282	PTHR15535	PTHR15535	PTHR15535	0	EC:3.1.3.16	0	GO:0016787
	Cre01.g020701	unknown		4.13568	0.00182401		Late-up	Early-dwn									0	0	0	0	0	0	0	0
	Cre08.g371801	unknown		4.13331	0.037721		Late-up										PF07282	0	0	0	0	0	0	0
	Cre12.g496850	unknown		4.13124	2.73384e-08		Late-up										0	0	0	0	0	0	0	GO:0005089 GO:0035023
	Cre12.g543000	unknown		4.12916	0.0165312	Early-up											0	0	0	0	0	0	0	0
CEP15	Cre16.g659750	Cysteine-type endopeptidase, papain type	Cysteine-type endopeptidase, papain type	4.12912	2.921e-06		Late-up										PF00112	PTHR12411 PTHR12411:SF377	PTHR12411	PTHR12411:SF377	0	EC:3.4.18.1	K08568	GO:0006508 GO:0008234
	Cre17.g746497	unknown		4.12421	0.00637262		Late-up										0	0	0	0	0	0	0	0
U74	Cre05.g238301	unknown		4.12148	1.51737e-08	Early-up			Late-dwn		0	0	0	0	0	0	0	0	0	0	0	0	0	0
	Cre01.g033750	unknown		4.11907	3.39603e-07	Early-up											0	0	0	0	0	0	0	0
	Cre10.g449150	unknown		4.11805	0.0279559	Early-up											0	0	0	0	0	0	0	0
PHC38	Cre02.g094450	Pherophorin-chlamydomonas homolog 38	belongs to the large pherophorin-family, a family of glycoproteins with a central hydroxyproline-rich (HR) domain.	4.11726	7.40796e-06	Early-up			Late-dwn								PF12499	0	0	0	0	0	0	GO:0005199 GO:0006355 GO:0043401
	Cre13.g588736	unknown		4.11481	7.99804e-08		Late-up										0	0	0	0	0	0	0	0
	Cre10.g429500	unknown		4.11387	0.00521024		Late-up	Early-dwn									0	0	0	0	0	0	0	0
	Cre01.g033763	(1 of 2) PTHR11825//PTHR11825:SF24 - SUBGROUP IIII AMINOTRANSFERASE // D-AMINOACID AMINOTRANSFERASE-LIKE PLP-DEPENDENT ENZYMES SUPERFAMILY PROTEIN		4.1084	0.000205601		Late-up										0	PTHR11825 PTHR11825:SF24	PTHR11825	PTHR11825:SF24	0	0	0	GO:0003824 GO:0008152
	Cre13.g563650	unknown		4.10705	6.76304e-07	Early-up											0	0	0	0	0	0	0	0
	Cre03.g212081	unknown		4.10564	0.00366746	Early-up			Late-dwn								0	0	0	0	0	0	0	0
DRP4A	Cre06.g250650	Similar to DRP4 (MX-like) class of Dynamin-like GTPases	Also named EZY8, an early zygote expressed protein [PMID: 1848763]	4.10227	0.000206403	Early-up											PF00350 PF01031	PTHR11566	PTHR11566	PTHR11566	KOG0446	EC:3.6.5.5	0	GO:0003924 GO:0005525
	Cre09.g395436	ATPAB2,PAB2,PABP2		4.09512	0.0169597		Late-up										PF00076	PTHR24012 PTHR24012:SF370	PTHR24012	PTHR24012:SF370	KOG0131	0	0	GO:0000166 GO:0003676
	Cre03.g159300	(1 of 2) PTHR13180 - SMALL MEMBRANE PROTEIN-RELATED		4.09082	2.34621e-11		Late-up	Early-dwn									PF05255	PTHR13180	PTHR13180	PTHR13180	KOG3393	0	0	0
	Cre01.g050300	unknown		4.0884	0.0111009		Late-up										0	0	0	0	0	0	0	0
	Cre12.g500100	unknown		4.08106	2.53364e-06		Late-up										0	0	0	0	0	0	0	GO:0005515
	Cre13.g585175	unknown		4.07926	1.69949e-06		Late-up										0	0	0	0	0	0	0	GO:0046912
	Cre09.g400590	unknown		4.07843	1.39536e-08	Early-up											0	0	0	0	0	0	0	0
	Cre16.g664251	unknown		4.07383	5.58345e-10		Late-up										0	0	0	0	0	0	0	0
	Cre03.g201350	unknown		4.06784	0.0133671		Late-up										0	0	0	0	0	0	0	0
	Cre08.g369150	Protein kinase superfamily protein		4.06759	0.00155152		Late-up	Early-dwn									PF03109	PTHR10566 PTHR10566:SF50	PTHR10566	PTHR10566:SF50	KOG1235	EC:3.6.3.46	0	0
	Cre07.g344260	unknown		4.06314	1.35702e-07	Early-up											0	0	0	0	0	0	0	0
LIP2	Cre12.g498750	Triacylglycerol lipase	related to gastric ligase	4.05995	2.3109e-09	Early-up			Late-dwn								PF04083	PTHR11005 PTHR11005:SF31	PTHR11005	PTHR11005:SF31	KOG2624	EC:3.1.1.3	K14452	GO:0006629
	Cre03.g201417	unknown		4.05848	0.028586		Late-up										0	0	0	0	0	0	0	0
	Cre03.g198500	unknown		4.0566	0.000942469	Early-up											0	0	0	0	0	0	0	0
	Cre03.g187850	unknown		4.0538	9.37883e-09		Late-up										0	0	0	0	0	0	0	0
HSP22H	Cre07.g318600	Heat shock protein 22H	small heat shock protein containing at least first part of alpha-crystallin domain; N-terminus by ChloroP and TargetP not predicted to be organellar targeting sequence, thus rather cytosolic; not present in version 1 of the genome	4.04908	0.0138795		Late-up	Early-dwn									PF00011	PTHR11527 PTHR11527:SF42	PTHR11527	PTHR11527:SF42	KOG3591	0	0	0
	Cre03.g205150	(1 of 100) PTHR12393:SF6 - SPHINGOMYELIN PHOSPHODIESTERASE 2		4.04244	1.15582e-05		Late-up										0	PTHR12393 PTHR12393:SF6	PTHR12393	PTHR12393:SF6	0	0	0	0
	Cre17.g697250	unknown		4.0414	0.0398744		Late-up										0	0	0	0	0	0	0	0
	Cre10.g452700	unknown		4.03412	2.65491e-07	Early-up					0	0	0	0	0	0	0	0	0	0	0	0	0	0
SHMT2	Cre06.g293950	Serine hydroxymethyltransferase	Serine hydroxymethyltransferase, by homology to Arabidopsis gene (Identifier 023254); found in the flagellar proteome [PMID: 15998802]	4.03225	7.56532e-06		Late-up										PF00464	PTHR11680	PTHR11680	PTHR11680	0	EC:2.1.2.1	K00600	GO:0003824 GO:0004372 GO:0006544 GO:0006563 GO:0016740 GO:0030170
LCI11C	Cre16.g662600	Similar to Bestrophin, RFP-TM, chloride channel; similar to Arabidopsis AT3G61320 and AT2G45870; part of a small multigene family; very similar to closely linked LCI11B and LCI11A	Similar to Bestrophin, RFP-TM, chloride channel; similar to Arabidopsis AT3G61320 and AT2G45870; part of a small multigene family; very similar to closely linked LCI11B and LCI11A	4.02873	0.00133007	Early-up			Late-dwn		0	0	0	0	0	0	PF01062	PTHR33281 PTHR33281:SF1	PTHR33281	PTHR33281:SF1	0	0	0	0
	Cre09.g403350	unknown		4.02512	2.14839e-09		Late-up	Early-dwn									0	0	0	0	0	0	0	GO:0005488
	Cre07.g325714	unknown		4.02414	0.0159917	Early-up											0	0	0	0	0	0	0	0
	Cre03.g206900	(1 of 1) PTHR12984//PTHR12984:SF6 - SCY1-RELATED S/T PROTEIN KINASE-LIKE // SCY1-LIKE PROTEIN 2		4.02063	0.00201639	Early-up											0	PTHR12984 PTHR12984:SF6	PTHR12984	PTHR12984:SF6	0	0	0	GO:0004672 GO:0004674 GO:0005488 GO:0005524 GO:0006468
	Cre06.g296400	(1 of 1) 1.3.8.4 - Isovaleryl-CoA dehydrogenase		4.01598	9.85703e-11		Late-up										PF02770 PF02771 PF08028	PTHR10909 PTHR10909:SF332	PTHR10909	PTHR10909:SF332	0	EC:1.3.8.4	K00253	GO:0003995 GO:0008152 GO:0016627 GO:0050660 GO:0055114
	Cre04.g227600	null-allele mutant was isolated (PMID 29743196)	null-allele mutant was isolated (PMID 29743196)	4.01478	0.0181548		Late-up										PF00560	PTHR27000 PTHR27000:SF77	PTHR27000	PTHR27000:SF77	0	EC:2.7.11.1	0	GO:0005515
CMA2	Cre16.g652300	Transmembrane protein with proline-rich C-terminal domain; secretory pathway; highly similar to neigboring CMA1 and 3	Transmembrane protein with proline-rich C-terminal domain; secretory pathway; highly similar to neigboring CMA1 and 3	4.01371	0.0291958		Late-up										0	0	0	0	0	0	0	0
	Cre13.g589450	unknown		4.0107	4.80747e-07		Late-up	Early-dwn									PF08487 PF13768	PTHR10338 PTHR10338:SF110	PTHR10338	PTHR10338:SF110	0	0	0	GO:0005515
	Cre06.g287050	unknown		3.99904	0.000128879		Late-up	Early-dwn									0	0	0	0	0	0	0	0
ATE1	Cre13.g580600	Arginyl-tRNA protein transferase	transfers an Arginyl moiety to the N-terminus or side-chain of target proteins	3.99838	0.0195324		Late-up										PF04376 PF04377	PTHR21367 PTHR21367:SF1	PTHR21367	PTHR21367:SF1	KOG1193	EC:2.3.2.8	K00685	GO:0004057 GO:0016598
SRR20	Cre13.g591550	Scavenger receptor cysteine rich (SRCR) protein	Scavenger receptor cysteine-rich protein; contains ligand-binding SRCR domain found in speract/scavenger receptor (PMID: 14995912)	3.9935	0.043818		Late-up										PF00530	PTHR19331 PTHR19331:SF279	PTHR19331	PTHR19331:SF279	0	EC:1.4.3.13	0	GO:0005044 GO:0016020
	Cre15.g634900	unknown		3.99117	2.14359e-06		Late-up										0	0	0	0	0	0	0	0
	Cre08.g384550	unknown		3.98516	1.94574e-10	Early-up											0	0	0	0	0	0	0	0
	Cre02.g143900	(1 of 11) 3.1.1.5 - Lysophospholipase / Phospholipase B		3.98219	0.00509175	Early-up					0	0	0	0	0	0	0	0	0	0	0	EC:3.1.1.5	0	0
	Cre07.g315950	null-allele mutant was isolated (PMID 29743196)	null-allele mutant was isolated (PMID 29743196)	3.98134	2.59864e-11		Late-up										0	0	0	0	0	0	0	0
	Cre10.g442900	putative transposase	Has a putative transposase DNA-binding domain containing four conserved cysteines suggestive of a zinc binding domain.	3.97903	4.4888e-07		Late-up										PF07282	PTHR30405	PTHR30405	PTHR30405	0	0	0	0
	Cre02.g095037	unknown		3.9787	0.0271345		Late-up	Early-dwn									0	0	0	0	0	0	0	0
	Cre01.g032100	(1 of 1) K10570 - DNA excision repair protein ERCC-8 (ERCC8, CKN1, CSA)		3.97461	5.15347e-05		Late-up										PF00400	PTHR22850 PTHR22850:SF2	PTHR22850	PTHR22850:SF2	0	0	K10570	GO:0005515
	Cre16.g676350	CIP111		3.97344	3.34507e-09		Late-up	Early-dwn									PF00004	PTHR23073 PTHR23073:SF37	PTHR23073	PTHR23073:SF37	KOG0737	0	0	GO:0000166 GO:0005524 GO:0017111
	Cre03.g183500	(1 of 1) K14851 - ribosomal RNA-processing protein 17 (RRP17, NOL12)		3.97315	0.00389937		Late-up	Early-dwn									PF09805	PTHR14577 PTHR14577:SF0	PTHR14577	PTHR14577:SF0	0	0	K14851	0
PHC31	Cre17.g710300	unknown		3.97205	1.32467e-05	Early-up			Late-dwn		0	0	0	0	0	0	PF12499	0	0	0	0	0	0	GO:0005199
SND1D	Cre06.g256950	SAND domain-encoding short ORF	contains divergent SAND domain	3.97124	0.040737		Late-up										0	0	0	0	0	0	0	0
	Cre06.g281650	unknown		3.96806	5.4431e-10		Late-up										0	0	0	0	0	0	0	0
MFT26	Cre12.g512200	Major facilitator superfamily transporter	Major facilitator superfamily anti-transporter	3.96735	7.95636e-07		Late-up	Early-dwn									PF07690	PTHR23504 PTHR23504:SF15	PTHR23504	PTHR23504:SF15	KOG2615	0	0	GO:0016021 GO:0055085
CDPK3	Cre01.g009500	Calcium/calmodulin-dependent protein kinase		3.96661	5.44006e-08		Late-up	Early-dwn									PF00069 PF13499	PTHR24349	PTHR24349	PTHR24349	KOG0032	EC:2.7.11.1	K13412	GO:0004672 GO:0004713 GO:0005509 GO:0005524 GO:0006468
	Cre12.g527200	unknown		3.9659	8.39482e-10		Late-up										0	0	0	0	0	0	0	0
	Cre15.g640150	unknown		3.96502	3.00475e-05		Late-up										0	PTHR12393 PTHR12393:SF6	PTHR12393	PTHR12393:SF6	0	0	0	0
	Cre22.g754197	unknown		3.9637	4.52474e-10		Late-up										0	0	0	0	0	0	0	0
	Cre05.g242301	unknown		3.96286	0.0132162		Late-up										0	0	0	0	0	0	0	0
	Cre12.g489650	unknown		3.96191	5.94119e-05	Early-up			Late-dwn		0	0	0	0	0	0	0	0	0	0	0	0	0	GO:0005576 GO:0006030 GO:0008061
	Cre06.g278298	unknown		3.95971	6.74167e-05		Late-up	Early-dwn									0	0	0	0	0	0	0	0
FAP111	Cre03.g174250	Flagellar Associated Protein 111	Conserved uncharacterized Flagellar Associated Protein; found in the flagellar proteome	3.95596	0.0451152		Late-up										PF14580	PTHR10509 PTHR10509:SF27	PTHR10509	PTHR10509:SF27	0	0	0	GO:0005515 GO:0008171
	Cre14.g623576	unknown		3.9546	0.0027111		Late-up										0	0	0	0	0	0	0	0
	Cre04.g220850	(1 of 4) 3.6.3.43 - Peptide-transporting ATPase		3.95449	3.94192e-07	Early-up											PF00005 PF01061	PTHR19241	PTHR19241	PTHR19241	KOG0061	EC:3.6.3.43	0	GO:0000166 GO:0005524 GO:0016020 GO:0016887 GO:0017111
	Cre12.g548051	unknown		3.94588	0.0158371	Early-up											0	0	0	0	0	0	0	0
	Cre03.g172322	(1 of 3) PTHR15439//PTHR15439:SF4 - RETINOBLASTOMA-BINDING PROTEIN 6 // ZINC FINGER CCHC DOMAIN-CONTAINING PROTEIN 24		3.94425	1.5631e-06		Late-up										PF13695	PTHR15439 PTHR15439:SF4	PTHR15439	PTHR15439:SF4	0	0	0	0
	Cre02.g084873	unknown		3.94413	0.00292682	Early-up											0	0	0	0	0	0	0	0
	Cre02.g113809	(1 of 55) PF00651 - BTB/POZ domain (BTB)		3.94194	0.0375088		Late-up										PF00651	0	0	0	0	0	0	GO:0005515
	Cre03.g212977	(1 of 4) PF02135 - TAZ zinc finger (zf-TAZ)		3.9386	6.10891e-07	Early-up											PF02135	0	0	0	0	EC:2.3.1.48	0	GO:0003712 GO:0004402 GO:0005634 GO:0006355 GO:0008270 GO:0042309 GO:0050825 GO:0050826
ATG8	Cre16.g689650	Component of autophagosomes; unique ubiquitin-like protein whose conjugation target is lipid phosphatidylethanolamine (PE); Atg8p-PE is anchored to membranes, is involved in phagophore expansion, and may mediate membrane fusion during autophagosome formation; deconjugation of Atg8p-PE is required for efficient autophagosome biogenesis	Component of autophagosomes; unique ubiquitin-like protein whose conjugation target is lipid phosphatidylethanolamine (PE); Atg8p-PE is anchored to membranes, is involved in phagophore expansion, and may mediate membrane fusion during autophagosome formation; deconjugation of Atg8p-PE is required for efficient autophagosome biogenesis	3.93626	1.02729e-10		Late-up										PF04110	PTHR10969 PTHR10969:SF39	PTHR10969	PTHR10969:SF39	KOG1654	0	K08341	GO:0000045 GO:0005737
	Cre06.g303251	unknown		3.93561	1.02296e-05		Late-up	Early-dwn									0	0	0	0	0	0	0	0
	Cre10.g441150	unknown		3.93181	0.0279606		Late-up										0	0	0	0	0	0	0	0
	Cre13.g603450	unknown		3.92872	1.45486e-05		Late-up										PF14159	PTHR33222	PTHR33222	PTHR33222	0	0	0	0
	Cre16.g692000	unknown		3.92597	8.82533e-07	Early-up											0	0	0	0	0	EC:3.1.3.2	0	0
MPA11	Cre13.g578350	Metallophosphoesterase/metallo-dependent phosphatase	Metallophosphoesterase/metallo-dependent phosphatase with purpe acid phosphatase domain	3.92035	5.81035e-05		Late-up										PF00149 PF16656	PTHR22953 PTHR22953:SF41	PTHR22953	PTHR22953:SF41	KOG1378	EC:3.1.3.26	0	GO:0003993 GO:0016787 GO:0046872
	Cre09.g412940	unknown		3.91656	0.010101		Late-up										0	0	0	0	0	0	0	0
	Cre07.g354750	unknown		3.91515	2.35644e-05	Early-up					0	0	0	0	0	0	0	0	0	0	0	0	0	0
SELW1	Cre12.g540250	Selenoprotein W1	Model is truncated at N-terminus due to UGA Sec codon; add sequence MAPVQVHVLYCGGUGYGSRYRSLENAIR, with Selenocysteine in position 14; INFERNAL locates SECIS element @ 6739286-6739358; gene is linked to SELW2	3.91173	0.0434464		Late-up										PF10262	PTHR15124	PTHR15124	PTHR15124	0	0	0	GO:0008430 GO:0045454
MFT19	Cre06.g301800	Major facilitator superfamily transporter	Permease	3.91009	0.000493734		Late-up										PF05977	PTHR23513 PTHR23513:SF4	PTHR23513	PTHR23513:SF4	0	0	0	0
	Cre16.g689300	Putative protein tyrosine kinase identified through multi-level HMM library for kinase classification (PMID: 17557329)	Putative protein tyrosine kinase identified through multi-level HMM library for kinase classification (PMID: 17557329)	3.90423	2.48731e-06		Late-up	Early-dwn									PF07714	PTHR23257 PTHR23257:SF520	PTHR23257	PTHR23257:SF520	0	EC:2.7.12.1	0	GO:0004672 GO:0004674 GO:0005524 GO:0006468
	Cre13.g575101	unknown		3.9037	0.00528136		Late-up										0	0	0	0	0	0	0	0
	Cre02.g077451	(1 of 3) PTHR10992//PTHR10992:SF691 - ALPHA/BETA HYDROLASE FOLD-CONTAINING PROTEIN // SUBFAMILY NOT NAMED		3.90328	0.0381456		Late-up										PF00561	PTHR10992 PTHR10992:SF691	PTHR10992	PTHR10992:SF691	KOG4178	EC:3.1.1.1	0	GO:0003824 GO:0008152
	Cre01.g006876	unknown		3.89776	0.0431563		Late-up										0	0	0	0	0	0	0	0
	Cre04.g213800	(1 of 1) PTHR10825:SF5 - E3 UBIQUITIN-PROTEIN LIGASE RING1		3.89707	1.03301e-07	Early-up											PF00097	PTHR10825 PTHR10825:SF5	PTHR10825	PTHR10825:SF5	0	EC:6.3.2.19	0	GO:0005515 GO:0008270 GO:0046872
	Cre13.g606700	unknown		3.89406	1.43738e-10	Early-up											0	0	0	0	0	0	0	0
	Cre02.g098650	unknown		3.89077	1.02042e-09		Late-up										0	0	0	0	0	0	0	0
	Cre13.g564151	unknown		3.89008	0.000191985	Early-up											PF13229	PTHR11319	PTHR11319	PTHR11319	0	0	0	GO:0005506 GO:0005746 GO:0009055 GO:0020037
	Cre01.g000033	unknown		3.88778	0.00119061	Early-up											0	0	0	0	0	0	0	0
	Cre14.g616301	unknown		3.88543	1.66783e-05		Late-up										0	0	0	0	0	0	0	0
	Cre16.g681914	unknown		3.88063	3.80159e-06		Late-up	Early-dwn									0	0	0	0	0	0	0	0
	Cre09.g406650	null-allele passenger mutation was isolated (PMID 29743196)	null-allele passenger mutation was isolated (PMID 29743196)	3.87915	1.6909e-06		Late-up										0	0	0	0	0	0	0	0
	Cre03.g151450	unknown		3.8736	0.000425323		Late-up	Early-dwn									0	PTHR33099 PTHR33099:SF6	PTHR33099	PTHR33099:SF6	0	0	0	0
CYG17	Cre14.g612950	Adenylate/guanylate cyclase	Probable domain of larger protein similar to guanylate cyclase 1 (GCYB2) from Homo sapiens	3.8714	7.29149e-07		Late-up	Early-dwn									PF00211	PTHR11920	PTHR11920	PTHR11920	0	EC:4.6.1.2	0	GO:0009190 GO:0016849 GO:0035556
FAE4	Cre07.g320550	Putative 3-keto-acyl-CoA synthase	Putative 3-keto-acyl-CoA synthase (very long chain fatty acid condensing enzyme), may be a beta-ketoacyl-acyl-carrier-protein synthase; similar to chalcone and stilbene synthases, and polyketide synthases	3.86744	0.00235887		Late-up	Early-dwn									PF00195 PF02797	PTHR31561 PTHR31561:SF23	PTHR31561	PTHR31561:SF23	0	EC:2.3.1.199	K15397	GO:0003824 GO:0006633 GO:0008152 GO:0016020 GO:0016747
	Cre02.g117376	(1 of 11) 3.1.4.46 - Glycerophosphodiester phosphodiesterase / Glycerophosphoryl diester phosphodiesterase		3.86576	0.00552347		Late-up	Early-dwn									0	0	0	0	0	EC:3.1.4.46	0	0
	Cre12.g497652	NAD(P)-binding Rossmann-fold superfamily protein		3.86265	0.0111676		Late-up	Early-dwn									PF01370	PTHR10366 PTHR10366:SF411	PTHR10366	PTHR10366:SF411	KOG1502	0	0	GO:0003824 GO:0005488 GO:0050662
	Cre16.g685500	Galactose oxidase/kelch repeat superfamily protein		3.85727	0.0229733		Late-up										PF01344	PTHR23244	PTHR23244	PTHR23244	KOG4693	0	0	GO:0005515
	Cre02.g112600	(1 of 3) PTHR13780//PTHR13780:SF49 - AMP-ACTIVATED PROTEIN KINASE, GAMMA REGULATORY SUBUNIT // SUBFAMILY NOT NAMED		3.85562	0.000662324	Early-up											PF00571	PTHR13780 PTHR13780:SF49	PTHR13780	PTHR13780:SF49	0	0	0	GO:0005515
	Cre06.g300500	Adenylyl cyclase	Most similar to the adenylyl cyclases of Paramecium, Tetrahymena, and Plasmodium. Weber et al. 2004 (Cellular Signalling 16:115-125) suggested that these proteins are potassium channel/cyclase fusion proteins and that they localize to the cilia. The similarity between these proteins and ADCY1 is greatest in the C-terminal region: the catalytic domain and the putative TPR (tetratricopeptide) domain that may be implicated in protein-protein interaction. To a lesser degree, the six transmembrane segment and the pore" regions of the ciliate proteins are similar to equivalent regions of the Chlamydomonas protein.	3.85062	4.51584e-07		Late-up	Early-dwn									PF00211	PTHR11347 PTHR11347:SF132	PTHR11347	PTHR11347:SF132	0	EC:4.6.1.1	0	GO:0009190 GO:0016849 GO:0035556
KCN2	Cre10.g432550	Six-transmembrane domain potassium channel alpha subunit	Belongs to Kv class; contains one K+ selective pore domain; sequence shows the K+ filter selection and voltage sensor regions; closely related to KCN1	3.85037	0.0287199		Late-up	Early-dwn									PF07885	PTHR11537 PTHR11537:SF133	PTHR11537	PTHR11537:SF133	0	0	0	GO:0005249 GO:0006813 GO:0008076
CSB61	Cre16.g681353	CSB family member have highly similar sequences and show various degrees of N-terminal truncation; C-terminal part similar to transposase DNA-binding domain; is probably part of a (truncated) repeat element	CSB family member have highly similar sequences and show various degrees of N-terminal truncation; C-terminal part similar to transposase DNA-binding domain; is probably part of a (truncated) repeat element	3.84669	2.42302e-07	Early-up			Late-dwn		0	0	CSB family member have highly similar sequences and show various degrees of N-terminal truncation; C-terminal part similar to transposase DNA-binding domain; is probably part of a (truncated) repeat element	0	Transposon	0	0	PTHR15535	PTHR15535	PTHR15535	0	0	0	0
	Cre02.g108650	(1 of 7) PTHR23257//PTHR23257:SF529 - SERINE-THREONINE PROTEIN KINASE // SUBFAMILY NOT NAMED		3.84255	4.69134e-09		Late-up										PF07714	PTHR23257 PTHR23257:SF529	PTHR23257	PTHR23257:SF529	0	EC:2.7.11.1	0	GO:0004672 GO:0005524 GO:0006468
	Cre17.g745647	unknown		3.84252	0.00254043	Early-up					0	0	0	0	0	0	PF09350	0	0	0	0	0	0	0
	Cre17.g716500	unknown		3.84184	0.0463333		Late-up										0	0	0	0	0	EC:2.7.11.1	0	0
CYG64	Cre05.g237800	Adenylate/guanylate cyclase		3.8391	0.000432575	Early-up			Late-dwn								PF00211	PTHR11920	PTHR11920	PTHR11920	0	EC:4.6.1.2	0	GO:0009190 GO:0016849 GO:0035556
	Cre10.g452200	DOT2,MDF		3.83834	0.0215087		Late-up	Early-dwn									0	0	0	0	0	0	0	0
	Cre04.g221900	(1 of 55) PF00651 - BTB/POZ domain (BTB)		3.8355	8.19141e-06		Late-up										PF00651	PTHR26379	PTHR26379	PTHR26379	0	0	0	GO:0005515
	Cre14.g632900	unknown		3.83292	0.000129223		Late-up										0	PTHR12393 PTHR12393:SF6	PTHR12393	PTHR12393:SF6	0	0	0	0
	Cre03.g196750	(1 of 4) PF01679 - Proteolipid membrane potential modulator (Pmp3)		3.8318	0.0233411		Late-up										PF01679	0	0	0	0	0	0	GO:0016021
	Cre16.g690506	unknown		3.82867	0.000339548		Late-up										0	0	0	0	0	0	0	0
HEL22	Cre04.g219750	DEAD/DEAH box helicase		3.82328	0.0364497	Early-up			Late-dwn								PF00270 PF00271 PF09382 PF16124	PTHR13710 PTHR13710:SF94	PTHR13710	PTHR13710:SF94	KOG0353	EC:3.6.4.12	K10901	GO:0000166 GO:0003676 GO:0003824 GO:0004386 GO:0005524 GO:0005622 GO:0006260 GO:0006281 GO:0006310 GO:0008026 GO:0016020 GO:0043140 GO:0044237 GO:0051260
	Cre10.g421000	unknown		3.81757	7.6808e-06		Late-up										PF12937	0	0	0	0	0	0	GO:0005515 GO:0042309 GO:0050825 GO:0050826
	Cre16.g681000	unknown		3.81675	0.00532031	Early-up											0	0	0	0	0	0	0	0
LIC1	Cre17.g705050	some similarity to neuromediator-gated ion channels (nicotinic acetylcholine-gated ion channel); belongs to a small family of three linked genes	some similarity to neuromediator-gated ion channels (nicotinic acetylcholine-gated ion channel); belongs to a small family of three linked genes	3.80982	0.00724328		Late-up										PF02931 PF02932	PTHR18945 PTHR18945:SF222	PTHR18945	PTHR18945:SF222	0	0	0	GO:0005230 GO:0006810 GO:0006811 GO:0016020 GO:0016021
	Cre13.g582250	Glycosyl hydrolase family 85		3.80824	4.5069e-09		Late-up										PF03644	PTHR13246 PTHR13246:SF1	PTHR13246	PTHR13246:SF1	0	EC:3.2.1.96	K01227	GO:0005737 GO:0005975 GO:0033925
BSD3	Cre09.g401500	3-beta hydroxysteroid dehydrogenase/isomerase	3-beta-hydroxy-delta5-steroid dehydrogenase	3.80743	0.0212353	Early-up											PF01073	PTHR10366 PTHR10366:SF341	PTHR10366	PTHR10366:SF341	0	EC:1.1.1.170	0	GO:0003854 GO:0005488 GO:0006694 GO:0016616 GO:0055114
	Cre08.g375084	splicing factor PWI domain-containing protein / RNA recognition motif (RRM)-containing protein		3.80637	0.000864343		Late-up										PF00076 PF01480	PTHR18806 PTHR18806:SF4	PTHR18806	PTHR18806:SF4	KOG2253	0	K12822	GO:0003676 GO:0006397
EZY17	Cre13.g583450	Early zygote expressed protein	EZY17k/ClassVIII/PLAC8, cysteine-rich [PMID: 1848763], possible zinc exporter	3.80467	2.76264e-11		Late-up	Early-dwn									PF04749	PTHR15907 PTHR15907:SF21	PTHR15907	PTHR15907:SF21	0	0	0	0
	Cre11.g467692	unknown		3.8037	8.37963e-10		Late-up	Early-dwn									PF07466	PTHR33975	PTHR33975	PTHR33975	0	0	0	0
CYG62	Cre04.g223350	Adenylate/guanylate cyclase		3.80044	0.0230686		Late-up										PF00211	PTHR11920	PTHR11920	PTHR11920	0	EC:4.6.1.2	0	GO:0009190 GO:0016849 GO:0035556
	Cre01.g014400	unknown		3.79675	1.0923e-07		Late-up										0	0	0	0	0	0	0	0
	Cre06.g287300	ankyrin repeat protein		3.79658	5.11494e-05		Late-up										PF12796	PTHR24188	PTHR24188	PTHR24188	0	0	0	GO:0005515
	Cre11.g467693	unknown		3.79644	0.0152911		Late-up										PF07466	PTHR33975	PTHR33975	PTHR33975	0	0	0	0
	Cre08.g365720	unknown		3.78664	2.3414e-06		Late-up										0	0	0	0	0	0	0	GO:0042309 GO:0050825 GO:0050826
	Cre14.g630799	unknown		3.78584	0.0324383		Late-up										0	0	0	0	0	0	0	0
NDUFV1	Cre06.g310200	(1 of 1) PTHR11780//PTHR11780:SF8 - NADH-UBIQUINONE OXIDOREDUCTASE FLAVOPROTEIN 1 NDUFV1 // SUBFAMILY NOT NAMED	mitochondrial oxidative phosphorylation system	3.78487	3.46056e-09		Late-up										0	PTHR11780 PTHR11780:SF8	PTHR11780	PTHR11780:SF8	0	0	0	0
	Cre09.g401551	3-beta hydroxysteroid dehydrogenase/isomerase	3-beta-hydroxy-delta5-steroid dehydrogenase	3.78396	0.00103813	Early-up											0	0	0	0	0	0	0	0
	Cre14.g630376	unknown		3.78105	0.00879181	Early-up					0	0	0	0	0	0	0	0	0	0	0	0	0	0
SOUL3	Cre16.g666550	Conserved expressed SOUL heme binding protein; N-terminal (possibly lacking in alternatively spliced form) similar to unknown cyanobacterial protein; C-terminus similar to SOUL protein, putative heme-binding domain	Conserved expressed SOUL heme binding protein; N-terminal (possibly lacking in alternatively spliced form) similar to unknown cyanobacterial protein; C-terminus similar to SOUL protein, putative heme-binding domain	3.78079	0.00139646		Late-up										PF04832 PF10184	PTHR11220 PTHR11220:SF35	PTHR11220	PTHR11220:SF35	0	0	0	0
ATG4	Cre12.g510100	Autophagy-related protein	Conserved cysteine protease required for autophagy; cleaves Atg8p to a form required for autophagosome generation	3.77854	0.000310299		Late-up										PF03416	PTHR22624	PTHR22624	PTHR22624	KOG2674	0	K08342	0
	Cre06.g308950	(1 of 2) KOG1792 - Reticulon		3.77831	0.0156607	Early-up											PF02453	PTHR10994	PTHR10994	PTHR10994	KOG1792	0	0	GO:0005783
	Cre12.g546850	Putative peroxisomal membrane protein		3.77703	0.000254477		Late-up										PF04117	PTHR11266 PTHR11266:SF42	PTHR11266	PTHR11266:SF42	0	0	0	GO:0016021
	Cre13.g569000	unknown		3.77691	2.48738e-10		Late-up	Early-dwn									PF00350	0	0	0	0	0	0	0
	Cre07.g333535	(1 of 1) K04856 - voltage-dependent calcium channel T type alpha-1I (CACNA1I)		3.7766	0.00015638		Late-up	Early-dwn									PF00520 PF08016	PTHR10037	PTHR10037	PTHR10037	KOG2301	0	K04856	GO:0005216 GO:0005509 GO:0006811 GO:0016020 GO:0055085
	Cre11.g467541	May contain additional coding sequence in intronic N-island PMID: 27175017	May contain additional coding sequence in intronic N-island PMID: 27175017	3.77561	2.76893e-05		Late-up	Early-dwn									PF00571	PTHR13780 PTHR13780:SF49	PTHR13780	PTHR13780:SF49	0	0	0	GO:0005515
ANT2	Cre06.g307300	ADP/ATP carrier protein, mitochondrial	putative adenine nucleotide translocase; ADP/ATP carrier protein, probably mitochondrial	3.77296	5.73696e-07		Late-up										PF00153	PTHR24089 PTHR24089:SF342	PTHR24089	PTHR24089:SF342	KOG0749	0	K05863	GO:0005488 GO:0005743 GO:0006810 GO:0055085
	Cre25.g756347	unknown		3.77139	0.0239402		Late-up										0	0	0	0	0	0	0	0
	Cre02.g075000	(1 of 5) PTHR15907//PTHR15907:SF21 - FAMILY NOT NAMED // DUF614 FAMILY PROTEIN		3.77121	0.0196831	Early-up			Late-dwn		0	0	0	0	0	0	PF04749	PTHR15907 PTHR15907:SF21	PTHR15907	PTHR15907:SF21	0	0	0	0
	Cre02.g100700	unknown		3.76976	1.69603e-05		Late-up										0	0	0	0	0	0	0	0
ELG6	Cre03.g204050	Exostosin-like glycosyltransferase 6	putative terminal arabinosyl transferase on HRGP, GT47 family	3.76672	5.30151e-06	Early-up											PF03016	PTHR11062 PTHR11062:SF21	PTHR11062	PTHR11062:SF21	0	EC:2.4.2.41	0	GO:0005515
	Cre30.g758247	unknown		3.76519	3.16107e-06		Late-up	Early-dwn									0	0	0	0	0	0	0	0
	Cre08.g369976	unknown		3.76308	0.0131847		Late-up										0	0	0	0	0	0	0	0
GWD2	Cre07.g332300	alpha-glucan water dikinase	R1 protein; phosphorylates the C-3 and C-6 positions of alpha glucans with the beta phosphate of ATP	3.76028	1.33464e-08		Late-up										PF01326	PTHR22931 PTHR22931:SF1	PTHR22931	PTHR22931:SF1	0	EC:2.7.9.4	0	GO:0005524 GO:0016301 GO:0016310
SRE1	Cre12.g498350	Pre-mRNA splicing factor, SR-related	Putative mRNA splicing factor, similar to human RNA binding motif protein 25, arginine/serine-rich 16 (Suppressor of white-apricot homolog 2) (Clk4-associating SR-related protein)	3.7585	0.001342		Late-up										PF09750	0	0	0	0	0	K13168	0
CGL64	Cre07.g318350	Conserved in the Green Lineage		3.75647	0.0125947	Early-up											PF12576	PTHR33645	PTHR33645	PTHR33645	0	0	0	0
	Cre10.g434800	stress-inducible protein, putative		3.75551	2.27126e-07		Late-up										PF00515 PF02151 PF13414	PTHR23083	PTHR23083	PTHR23083	0	0	0	GO:0005488 GO:0005515
OPR24	Cre06.g279650	OctotricoPeptide Repeat Protein	octotricoPeptide (octatricoPeptide) Repeat (OPR) Protein; CDS should be extended by 23 codons at 5'-end: MWNRVLAARPCPGTPRGRMLEAA	3.75453	1.81149e-06		Late-up	Early-dwn									0	PTHR21228	PTHR21228	PTHR21228	0	0	0	0
	Cre09.g393617	unknown		3.75203	7.24526e-07		Late-up										0	0	0	0	0	0	0	GO:0003700 GO:0006355 GO:0008270 GO:0043565
ATG1	Cre09.g391245	Autophagy related	Protein serine/threonine kinase; required for vesicle formation in autophagy; structurally required for phagophore assembly site formation; during autophagy forms a complex with Atg13 and Atg17	3.74804	4.50259e-10	Early-up			Late-dwn		0	0	0	0	0	0	PF00069	PTHR24348	PTHR24348	PTHR24348	KOG0583	EC:2.7.11.1	K08269	GO:0004672 GO:0004713 GO:0005524 GO:0006468
RDP1	Cre07.g354301	Putative rhodanese domain phosphatase	M-PHASE INDUCER PHOSPHATASE DUAL SPECIFICITY PHOSPHATASE CDC25 of Rhodanese-related sulphurtransferase	3.74688	0.0462952		Late-up	Early-dwn									PF00581	PTHR10828	PTHR10828	PTHR10828	0	0	K18065	0
	Cre22.g754147	unknown		3.74485	0.0128574		Late-up										0	0	0	0	0	0	0	0
	Cre08.g380700	unknown		3.74387	2.33542e-07	Early-up											0	0	0	0	0	0	0	GO:0005975
FDX11	Cre06.g291650	2Fe-2S ferredoxin	Possible 2Fe-2S ferredoxin; COG0633; cd00207, fer2, 2Fe-2S iron-sulfur cluster binding domain	3.74283	3.76021e-09	Early-up											PF00111	PTHR23426 PTHR23426:SF32	PTHR23426	PTHR23426:SF32	0	0	0	GO:0009055 GO:0051536
	Cre06.g293100	(1 of 2) PTHR19957:SF124 - SYNTAXIN-8B-RELATED		3.74219	1.35685e-09		Late-up	Early-dwn			0	0	endosomal trafficking	0	proteomic (membrane)	0	PF09177	PTHR19957 PTHR19957:SF124	PTHR19957	PTHR19957:SF124	0	0	0	GO:0005515 GO:0016020 GO:0016192 GO:0042309 GO:0048193 GO:0050825 GO:0050826
	Cre17.g730450	unknown		3.74192	5.46878e-07		Late-up										0	0	0	0	0	0	0	0
	Cre07.g323350	(1 of 100) PTHR12393:SF6 - SPHINGOMYELIN PHOSPHODIESTERASE 2		3.7382	0.00261612		Late-up	Early-dwn									0	PTHR12393 PTHR12393:SF6	PTHR12393	PTHR12393:SF6	0	0	0	0
PHC1	Cre17.g717900	pherophorin-C1 (PHC1) [PMID: 16367971; belongs to the large pherophorin-family, a family of glycoproteins with a central hydroxyproline-rich (HR) domain	pherophorin-C1 (PHC1) [PMID: 16367971; belongs to the large pherophorin-family, a family of glycoproteins with a central hydroxyproline-rich (HR) domain	3.73786	4.95932e-05	Early-up			Late-dwn		0	0	0	0	0	0	PF12499	0	0	0	0	0	0	0
DNJ5	Cre16.g690400	DnaJ-like protein; similar to Q4DN1 from Trypanosoma cruzi; TargetP predicts both proteins to secretory pathway (reliability score 1 for T. cruzi, score 3 for DNJ5); contains C-terminal J-domain (pfam226)	DnaJ-like protein; similar to Q4DN1 from Trypanosoma cruzi; TargetP predicts both proteins to secretory pathway (reliability score 1 for T. cruzi, score 3 for DNJ5); contains C-terminal J-domain (pfam226)	3.73758	9.98247e-08		Late-up	Early-dwn									PF00226	PTHR24078	PTHR24078	PTHR24078	0	0	0	GO:0006457 GO:0031072 GO:0051082
TGL2	Cre01.g005200	Triacylglycerol lipase		3.73738	0.00298312		Late-up										PF01764	PTHR21493 PTHR21493:SF153	PTHR21493	PTHR21493:SF153	0	0	0	GO:0006629
	Cre12.g489000	AtbZIP68,bZIP68		3.73723	0.000615032	Early-up											PF00170	0	0	0	0	0	0	GO:0003700 GO:0006355 GO:0043565
	Cre12.g531283	unknown		3.73574	8.57986e-06	Early-up					0	0	0	0	0	0	0	0	0	0	0	0	0	0
	Cre07.g325744	(1 of 1) PTHR19277//PTHR19277:SF102 - PENTRAXIN // SUBFAMILY NOT NAMED		3.73086	0.000330957		Late-up										PF00354 PF13385	PTHR19277 PTHR19277:SF102	PTHR19277	PTHR19277:SF102	0	0	0	0
	Cre09.g394362	unknown		3.72878	0.00911744		Late-up	Early-dwn									0	0	0	0	0	0	0	GO:0003677
	Cre04.g219600	(1 of 55) PF00651 - BTB/POZ domain (BTB)		3.72853	2.23237e-08	Early-up											PF00651	PTHR26379	PTHR26379	PTHR26379	0	0	0	GO:0005515
	Cre10.g419250	unknown		3.72094	9.54147e-08	Early-up											0	0	0	0	0	0	0	0
	Cre01.g011376	unknown		3.72086	0.0182809		Late-up	Early-dwn									0	0	0	0	0	0	0	0
	Cre07.g353850	EamA-like transporter family		3.7162	0.0355619		Late-up										0	PTHR23051 PTHR23051:SF1	PTHR23051	PTHR23051:SF1	KOG4314	0	K15289	0
LTH1	Cre10.g438450	LAT2 homolog	belongs to a family of 7 highly similar genes (5 adjacent on chr10), conserved in Volvox; null-allele mutant was isolated (PMID 29743196)	3.71333	1.61737e-07		Late-up										0	0	0	0	0	0	0	0
CAH1	Cre04.g223100	Carbonic anhydrase	Carbonate dehydratase 1 in Chlamydomonas reinhardtii, also known as CA1; gi:115447; Carbonic anhydrase 1 precursor (Carbonate dehydratase 1) (CA1); alpha type - Carbonic anhydrase 1 localized in the periplasmic space and low-CO2 inducible gene regulated b	3.70899	0.0365149		Late-up	Early-dwn									PF00194	PTHR18952 PTHR18952:SF104	PTHR18952	PTHR18952:SF104	KOG0382	EC:4.2.1.1	0	0
OPR37	Cre09.g387450	OctotricoPeptide Repeat Protein	octotricoPeptide (octatricoPeptide) Repeat (OPR) Protein; contains a C-terminal RAP domain; next to OPR38	3.7075	7.68334e-11		Late-up	Early-dwn									0	PTHR21228	PTHR21228	PTHR21228	0	0	0	0
	Cre17.g710871	unknown		3.70667	0.0182893	Early-up											0	0	0	0	0	0	0	0
MMP4	Cre01.g025200	Metalloproteinase of VMP family	Conserved organelle protein with lipase active site	3.70419	8.70779e-07		Late-up	Early-dwn									PF05548	0	0	0	0	EC:3.4.24.38	0	GO:0006355 GO:0043401
CSB63	Cre16.g691439	CSB family member have highly similar sequences and show various degrees of N-terminal truncation; C-terminal part similar to transposase DNA-binding domain; is probably part of a (truncated) repeat element	CSB family member have highly similar sequences and show various degrees of N-terminal truncation; C-terminal part similar to transposase DNA-binding domain; is probably part of a (truncated) repeat element	3.70365	0.0181111		Late-up										0	PTHR15535	PTHR15535	PTHR15535	0	0	0	0
CHK1	Cre08.g385750	Gluconate kinase	glucokinase (carbohydrate kinase) (partial sequence)	3.69932	0.00228767	Early-up											PF01202	PTHR11603	PTHR11603	PTHR11603	KOG3354	EC:2.7.1.12	0	0
	Cre10.g419900	unknown		3.69253	0.00254239	Early-up			Late-dwn								0	0	0	0	0	0	0	0
	Cre13.g588386	unknown		3.68721	1.31463e-08		Late-up										0	0	0	0	0	0	0	0
	Cre02.g117813	(1 of 268) PTHR23257 - SERINE-THREONINE PROTEIN KINASE		3.68685	9.76412e-08		Late-up	Early-dwn									PF07714	PTHR23257	PTHR23257	PTHR23257	KOG0192	EC:2.7.11.1	0	GO:0004672 GO:0004674 GO:0005524 GO:0006468
	Cre13.g580150	Major facilitator superfamily protein		3.68677	8.58208e-06		Late-up										PF07690	PTHR23516 PTHR23516:SF1	PTHR23516	PTHR23516:SF1	KOG4332	0	0	GO:0016021 GO:0055085
	Cre03.g186250	(1 of 1) PTHR22935//PTHR22935:SF77 - PENICILLIN-BINDING PROTEIN // BETA-LACTAMASE FAMILY PROTEIN		3.68561	1.72282e-05		Late-up										PF00144	PTHR22935 PTHR22935:SF77	PTHR22935	PTHR22935:SF77	0	0	0	0
HIS1	Cre09.g410650	N-5-phosphoribosyl-ATP transferase	performs the first step in the histidine biosynthesis pathway, the condensation of ATP with PRPP to form phosphoribosyl-ATP; the HIS1 gene contains within one of its internal introns a gene for a Protein phosphatase 2C, encoded on the other strand	3.68458	0.000306567		Late-up										PF01634 PF02719 PF08029	PTHR21403 PTHR21403:SF0	PTHR21403	PTHR21403:SF0	KOG2831	EC:2.4.2.17	K00765	GO:0000105 GO:0000287 GO:0003879 GO:0005737
	Cre10.g430550	unknown		3.68441	1.47516e-09		Late-up										0	0	0	0	0	0	0	0
	Cre09.g411350	unknown		3.68132	1.26308e-06	Early-up											0	0	0	0	0	0	0	0
CDJ3	Cre01.g009900	Chloroplast DnaJ-like protein	Contains N-terminal J-domain (pfam226) and Ferredoxin domain (COG1141); described in Henselmann and Schroda, Diploma thesis, University of Freiburg. Characterized by Dorn et al. 21 [PMID: 2113313]	3.68034	7.88547e-09	Early-up			Late-dwn		0	0	0	0	0	0	PF00226 PF13370	PTHR24078	PTHR24078	PTHR24078	0	0	0	GO:0005506 GO:0006457 GO:0009055 GO:0031072 GO:0051082 GO:0051536
	Cre04.g217919	unknown		3.67906	0.00190257	Early-up											0	0	0	0	0	0	0	0
	Cre26.g756697	unknown		3.67804	0.00586799	Early-up											0	0	0	0	0	0	0	0
	Cre11.g467559	Leucine-rich repeat family protein		3.67482	1.10608e-07		Late-up										0	PTHR24006	PTHR24006	PTHR24006	KOG1947	0	0	0
	Cre04.g227850	unknown		3.67392	0.00717281		Late-up										0	0	0	0	0	0	0	0
	Cre09.g398100	PB1 domain-containing protein tyrosine kinase		3.67136	0.00430084		Late-up										PF00069 PF07714	PTHR23257	PTHR23257	PTHR23257	KOG0192	EC:2.7.11.25	0	GO:0004672 GO:0004674 GO:0005524 GO:0006468
	Cre17.g720850	unknown		3.67114	8.32688e-08		Late-up										0	0	0	0	0	0	0	0
CCD1	Cre03.g149650	related to carotenoid 9,10-9',10' cleavage dioxygenase	related to carotenoid 9,1-9',1' cleavage dioxygenase; homologue in higher plants participates in abscisic acid biosynthesis; could play a similar role (PMID: 16327238)	3.66911	2.08732e-09		Late-up										PF03055	PTHR10543 PTHR10543:SF37	PTHR10543	PTHR10543:SF37	KOG1285	0	K11159	0
	Cre13.g566500	unknown		3.66589	0.00207588		Late-up										0	0	0	0	0	0	0	0
	Cre02.g074720	unknown		3.66556	2.94684e-05		Late-up										0	0	0	0	0	0	0	0
	Cre17.g714350	unknown		3.66337	8.85494e-06		Late-up										0	0	0	0	0	0	0	0
	Cre02.g100666	unknown		3.66203	0.00693332		Late-up	Early-dwn									0	0	0	0	0	0	0	0
	Cre12.g483900	unknown		3.66032	0.0330996	Early-up											PF01769	PTHR41394 PTHR41394:SF1	PTHR41394	PTHR41394:SF1	0	EC:3.6.3.2	0	GO:0006812 GO:0008324
SSD2	Cre12.g496350	Sterol sensing 5-transmembrane protein	Contains a sterol sensing 5-transmembrane domain similar to those in SCAP, Patched, NPC1 and HMGR	3.66014	4.86272e-07		Late-up	Early-dwn									PF02460 PF12349	PTHR10796 PTHR10796:SF116	PTHR10796	PTHR10796:SF116	KOG1934	0	0	GO:0008158 GO:0016020 GO:0016021
	Cre12.g521600	Endonuclease/exonuclease/phosphatase family protein	Related to TRAF and TNF receptor associated protein	3.65778	2.50918e-08		Late-up										PF03372	PTHR15822	PTHR15822	PTHR15822	KOG2756	0	0	0
	Cre24.g755847	metallo-beta-lactamase family protein		3.65384	4.55234e-07		Late-up										PF00753 PF13370	PTHR11935 PTHR11935:SF104	PTHR11935	PTHR11935:SF104	0	0	0	GO:0016787
FAP249	Cre17.g746697	Flagellar Associated Protein with ankyrin repeats, found in the flagellar proteome [PMID: 15998802]. Possible phospholipase A2 or serine endopeptidase activity	Flagellar Associated Protein with ankyrin repeats, found in the flagellar proteome [PMID: 15998802]. Possible phospholipase A2 or serine endopeptidase activity	3.65329	6.73953e-06		Late-up										PF12796	PTHR24123	PTHR24123	PTHR24123	KOG0508 KOG4412	0	0	GO:0005515
	Cre02.g102900	(1 of 26) KOG1187 - Serine/threonine protein kinase		3.65118	7.34303e-05	Early-up											PF07714	PTHR23257 PTHR23257:SF394	PTHR23257	PTHR23257:SF394	KOG1187	EC:2.7.11.25	0	GO:0004672 GO:0004674 GO:0005524 GO:0006468
	Cre16.g655050	unknown		3.65029	2.96368e-08	Early-up											0	0	0	0	0	0	0	0
	Cre03.g181900	unknown		3.64915	9.11488e-07		Late-up										0	0	0	0	0	0	0	GO:0005509
	Cre07.g336300	unknown		3.6488	0.0140129		Late-up	Early-dwn									0	0	0	0	0	0	0	0
	Cre09.g401850	Protein kinase superfamily protein		3.64672	1.94938e-07		Late-up	Early-dwn									PF07714	PTHR26392	PTHR26392	PTHR26392	KOG0192	EC:2.7.11.1	0	GO:0004672 GO:0004674 GO:0005524 GO:0006468
	Cre12.g501752	unknown		3.64542	5.74904e-07		Late-up	Early-dwn									0	0	0	0	0	0	0	0
	Cre14.g621100	unknown		3.64127	1.27509e-07		Late-up	Early-dwn									PF14299	0	0	0	0	0	0	GO:0005515 GO:0042309 GO:0050825 GO:0050826
TRX14	Cre03.g202950	EF-Hand domain-containing thioredoxin		3.63654	7.64156e-10		Late-up										PF00085 PF13499	PTHR10891 PTHR10891:SF569	PTHR10891	PTHR10891:SF569	KOG0027	0	0	GO:0005509 GO:0045454
	Cre08.g381750	unknown		3.6351	6.13439e-07		Late-up										0	0	0	0	0	0	0	0
	Cre10.g466950	unknown		3.63499	0.0166135		Late-up										0	0	0	0	0	0	0	GO:0042309 GO:0050825 GO:0050826
	Cre02.g103350	(1 of 1) 3.5.1.99 - Fatty acid amide hydrolase / Oleamide hydrolase		3.63263	1.49758e-06		Late-up										PF01425	PTHR11895 PTHR11895:SF44	PTHR11895	PTHR11895:SF44	KOG1211	EC:3.5.1.99	0	GO:0016884
	Cre17.g712700	Has a putative transposase DNA-binding domain containing four conserved cysteines suggestive of a zinc binding domain.	Has a putative transposase DNA-binding domain containing four conserved cysteines suggestive of a zinc binding domain.	3.63248	0.0233932		Late-up										0	0	0	0	0	0	0	0
	Cre21.g752147	unknown		3.63192	0.0148719		Late-up										0	0	0	0	0	0	0	0
	Cre06.g303800	(1 of 28) PF00612 - IQ calmodulin-binding motif (IQ)		3.63118	0.000887879	Early-up											PF00612	0	0	0	0	0	0	GO:0005515
	Cre10.g425251	unknown		3.6287	3.17991e-06		Late-up										0	0	0	0	0	0	0	0
	Cre05.g243802	(1 of 10) PF07173 - Protein of unknown function (DUF1399) (DUF1399)		3.628	0.0463275		Late-up										PF07173	0	0	0	0	0	0	0
	Cre02.g146629	(1 of 41) PF00249 - Myb-like DNA-binding domain (Myb_DNA-binding)		3.62702	3.88628e-10		Late-up										PF00249	0	0	0	0	0	0	GO:0003677 GO:0006355
	Cre06.g277400	unknown		3.62403	8.19141e-06		Late-up										0	0	0	0	0	0	0	0
	Cre13.g587400	unknown		3.62059	0.000148894		Late-up	Early-dwn									0	0	0	0	0	0	0	0
PDE1	Cre14.g617650	3',5'-cyclic-nucleotide phosphodiesterase	Ca+-calmodulin dependent 3',5'-cyclic-nucleotide phosphodiesterase similar to that from Mus musculus: PDE1B_mouse. Adjacent to PDE2 and PDE3	3.6193	2.41489e-08		Late-up	Early-dwn									PF00233	PTHR11347	PTHR11347	PTHR11347	0	EC:3.1.4.17	0	GO:0004114 GO:0007165 GO:0008081
	Cre12.g539900	Thiamin diphosphate-binding fold (THDP-binding) superfamily protein		3.61659	0.00793089	Early-up			Late-dwn		0	0	0	0	0	0	PF00676	PTHR11516 PTHR11516:SF1	PTHR11516	PTHR11516:SF1	KOG1182	EC:1.2.4.4	K00166	GO:0008152 GO:0016624
	Cre03.g192100	unknown		3.61563	0.026076	Early-up			Late-dwn								0	0	0	0	0	0	0	0
	Cre04.g217976	unknown		3.61247	8.74917e-06		Late-up										0	0	0	0	0	0	0	0
TSI2	Cre16.g651650	tRNA synthetase class I (I, L, M and V) family protein		3.61126	0.0011323		Late-up	Early-dwn									PF02536 PF09334	PTHR11946 PTHR11946:SF73	PTHR11946	PTHR11946:SF73	0	EC:6.1.1.5	0	GO:0000166 GO:0003690 GO:0004812 GO:0005524 GO:0005739 GO:0006355 GO:0006418
	Cre03.g195410	unknown		3.60861	0.00885821		Late-up										0	0	0	0	0	0	0	0
	Cre02.g142546	unknown		3.60835	0.00689557	Early-up											0	0	0	0	0	0	0	0
	Cre03.g145047	(1 of 14) PTHR15535//PTHR15535:SF23 - TRANSMEMBRANE PROTEIN 2-RELATED // SUBFAMILY NOT NAMED		3.60623	2.15065e-08		Late-up										0	PTHR15535 PTHR15535:SF23	PTHR15535	PTHR15535:SF23	0	0	0	0
	Cre09.g394028	unknown		3.60514	4.13585e-07		Late-up										0	PTHR13078 PTHR13078:SF14	PTHR13078	PTHR13078:SF14	0	0	0	GO:0003700 GO:0006355 GO:0008270 GO:0043565
	Cre03.g209057	unknown		3.60318	6.26842e-06	Early-up											0	0	0	0	0	0	0	0
	Cre02.g142226	(1 of 55) 2.7.12.1 - Dual-specificity kinase		3.60172	2.7178e-07		Late-up										PF00069 PF07714	PTHR23257	PTHR23257	PTHR23257	KOG0192	EC:2.7.12.1	0	GO:0004672 GO:0004713 GO:0005524 GO:0006468
	Cre14.g616700	unknown		3.60026	1.77429e-06		Late-up	Early-dwn									0	0	0	0	0	EC:2.6.1.57	0	0
ELG43	Cre13.g564450	Exostosin-like glycosyltransferase 43	putative terminal arabinosyl transferase on HRGP, GT47 family	3.59832	0.0114351		Late-up	Early-dwn									PF03016	0	0	0	0	EC:2.4.1.224 EC:2.4.1.225	0	0
	Cre15.g634827	unknown		3.59772	1.07213e-08	Early-up			Late-dwn								0	0	0	0	0	0	0	0
CAM4	Cre01.g044250	Calmodulin-like protein		3.59583	1.04194e-06		Late-up										PF13833	0	0	0	0	0	0	GO:0005509
FMO1	Cre03.g167150	Flavin-containing monooxygenase	Use NADPH and non-covalently-bound FAD to catalyse the oxygenation of nucleophilic nitrogen, sulphur, phosphorous and selenium atoms; important for xenobiotic detoxification; one of the many Arabidopsis homologues is essential for Systemic Acquired Resistance to pathogens (PMID: 16778014)	3.59539	3.28663e-05		Late-up										PF00743	PTHR23023 PTHR23023:SF4	PTHR23023	PTHR23023:SF4	KOG1399	0	0	GO:0004499 GO:0050660 GO:0050661 GO:0055114
	Cre04.g223750	(1 of 1) PF00612//PF07460 - IQ calmodulin-binding motif (IQ) // NUMOD3 motif (2 copies) (NUMOD3)		3.5948	0.00489367		Late-up										PF00612 PF07460	PTHR13140	PTHR13140	PTHR13140	0	0	0	GO:0003677 GO:0004519 GO:0005515
	Cre13.g568500	AtMYB109,MYB109		3.59375	6.10409e-08		Late-up	Early-dwn									PF00249	0	0	0	0	0	0	GO:0003677 GO:0006355
	Cre17.g729393	unknown		3.59213	0.00234977		Late-up	Early-dwn									0	0	0	0	0	0	0	0
	Cre12.g539650	unknown		3.59197	3.73943e-05		Late-up	Early-dwn									PF08016	PTHR10157 PTHR10157:SF23	PTHR10157	PTHR10157:SF23	0	0	0	GO:0055114
	Cre06.g263000	(1 of 16) PF12937 - F-box-like (F-box-like)		3.58593	7.28103e-06		Late-up										PF12937	0	0	0	0	0	0	GO:0005515
	Cre05.g244000	(1 of 10) PF07173 - Protein of unknown function (DUF1399) (DUF1399)		3.58531	0.000705442	Early-up											PF07173	0	0	0	0	0	0	GO:0005515
	Cre07.g330550	unknown		3.58504	0.000328108	Early-up											0	0	0	0	0	0	0	GO:0005515
	Cre09.g409728	unknown		3.58446	9.44065e-05	Early-up					0	0	0	0	0	0	0	0	0	0	0	0	0	GO:0042309 GO:0050825 GO:0050826
	Cre06.g278141	(1 of 100) PTHR12393:SF6 - SPHINGOMYELIN PHOSPHODIESTERASE 2		3.57904	2.76893e-05		Late-up										0	PTHR12393 PTHR12393:SF6	PTHR12393	PTHR12393:SF6	0	0	0	0
	Cre28.g757747	unknown		3.57611	2.05514e-08		Late-up	Early-dwn									PF00078	PTHR19446	PTHR19446	PTHR19446	0	EC:2.7.7.49	0	GO:0003723 GO:0003964 GO:0006278
	Cre17.g727801	unknown		3.56974	0.00140595	Early-up											0	0	0	0	0	0	0	GO:0005199
	Cre12.g496400	unknown		3.56621	9.38427e-09		Late-up	Early-dwn									0	0	0	0	0	0	0	0
MLO4	Cre01.g016200	MLO family protein	Integral membrane protein, plant GCPR-like Mlo family; contains a C-terminal EF-hand domain pair; linked to MLO3	3.56621	2.21257e-06		Late-up										PF03094	PTHR31942	PTHR31942	PTHR31942	0	0	0	GO:0006952 GO:0016021 GO:0042309 GO:0050825 GO:0050826
	Cre07.g352900	SCD1		3.56258	6.20649e-06	Early-up											PF00400 PF02141	PTHR12296	PTHR12296	PTHR12296	0	0	0	GO:0005515
	Cre16.g655900	unknown		3.56212	0.00109166	Early-up											PF04072	PTHR13600	PTHR13600	PTHR13600	0	0	0	GO:0008168 GO:0032259
	Cre04.g223700	(1 of 2) K07735 - putative transcriptional regulator (algH)		3.56203	4.65268e-07		Late-up										PF02622	PTHR31984	PTHR31984	PTHR31984	0	0	K07735	0
	Cre17.g703101	unknown		3.55928	3.05941e-06		Late-up										0	0	0	0	0	0	0	0
	Cre04.g227200	unknown		3.55861	2.64772e-08		Late-up										0	0	0	0	0	0	0	0
	Cre12.g485478	unknown		3.55828	4.64366e-07		Late-up	Early-dwn									0	0	0	0	0	0	0	0
	Cre06.g278280	unknown		3.55819	0.0121615		Late-up										0	0	0	0	0	0	0	0
	Cre12.g556200	Pentatricopeptide repeat (PPR) superfamily protein		3.5561	9.45213e-07		Late-up										PF15011	0	0	0	0	0	0	GO:0003824 GO:0006281
	Cre13.g565484	unknown		3.55355	7.27962e-05		Late-up	Early-dwn									0	0	0	0	0	0	0	0
LTH3	Cre10.g438350	LAT2 homolog	belongs to a family of 7 highly similar genes (5 adjacent on chr10), conserved in Volvox	3.55192	6.81658e-07		Late-up										0	0	0	0	0	0	0	0
	Cre13.g605300	unknown		3.54857	1.1562e-06		Late-up	Early-dwn									0	0	0	0	0	0	0	0
	Cre01.g006550	unknown		3.54787	2.16253e-08		Late-up	Early-dwn									0	0	0	0	0	0	0	0
	Cre17.g715200	PIRL4		3.54492	4.37763e-07		Late-up										PF13855	PTHR23155	PTHR23155	PTHR23155	KOG4579	0	0	GO:0005515
	Cre10.g420450	unknown		3.54387	5.54825e-06		Late-up										PF03762	PTHR18841 PTHR18841:SF0	PTHR18841	PTHR18841:SF0	0	0	0	GO:0005509 GO:0030704
	Cre17.g705836	unknown		3.5324	0.00585286		Late-up										0	0	0	0	0	EC:2.7.11.1	0	0
	Cre07.g346500	unknown		3.52662	6.51257e-08		Late-up										0	0	0	0	0	0	0	GO:0042309 GO:0050825 GO:0050826
SOX1	Cre12.g493500	Sarcosine oxidase		3.52524	0.0390879		Late-up										PF01266	PTHR10961 PTHR10961:SF7	PTHR10961	PTHR10961:SF7	KOG2820	EC:1.5.3.1	0	GO:0016491 GO:0055114
	Cre06.g278101	Serine/threonine dehydratase	Putative serine/threonine dehydratase (EC 4.3.1.19) - serine racemase (EC 5.1.1.10) ; based on similarity to bifunctional Arabidopsis serine racemase (GenBank AB206823) (PMID: 16483618); converts L-serine to D-serine (serine racemase) or to pyruvate (seri	3.52519	2.72284e-06		Late-up										PF00291	PTHR10314 PTHR10314:SF36	PTHR10314	PTHR10314:SF36	KOG1251	EC:4.3.1.17 EC:4.3.1.18 EC:5.1.1.18	K12235	0
	Cre02.g097213	(1 of 37) PF00530 - Scavenger receptor cysteine-rich domain (SRCR)		3.52207	3.08071e-05		Late-up	Early-dwn									PF00530	0	0	0	0	0	0	GO:0005044 GO:0016020
	Cre10.g443700	ARM repeat superfamily protein		3.52135	0.000377974		Late-up	Early-dwn									PF04564	PTHR22849 PTHR22849:SF39	PTHR22849	PTHR22849:SF39	0	EC:6.3.2.19	0	GO:0000151 GO:0004842 GO:0016567 GO:0042309 GO:0050825 GO:0050826
	Cre12.g513254	sterile alpha motif (SAM) domain-containing protein		3.51712	0.0129917		Late-up										PF07522	PTHR23240 PTHR23240:SF6	PTHR23240	PTHR23240:SF6	0	0	K15340	0
	Cre16.g682923	unknown		3.51533	2.13324e-07		Late-up										0	0	0	0	0	0	0	0
	Cre10.g460800	ATPPCK1,PPCK1		3.51426	1.7381e-08		Late-up										PF00069	PTHR24347	PTHR24347	PTHR24347	0	EC:2.7.11.1	0	GO:0004672 GO:0004674 GO:0005524 GO:0006468
	Cre07.g352800	ATRNL,RNL		3.51415	5.38867e-07		Late-up	Early-dwn									0	PTHR35460 PTHR35460:SF1	PTHR35460	PTHR35460:SF1	0	0	0	0
	Cre12.g560800	IAR3,JR3		3.50978	1.2046e-09		Late-up										PF01546 PF07687	PTHR11014 PTHR11014:SF63	PTHR11014	PTHR11014:SF63	0	0	K14664	GO:0008152 GO:0016787
	Cre06.g284800	(1 of 1) K05541 - tRNA-dihydrouridine synthase C [EC:1.-.-.-] (dusC)		3.50941	0.00659652		Late-up	Early-dwn									PF01207	PTHR11082 PTHR11082:SF25	PTHR11082	PTHR11082:SF25	0	0	K05541	GO:0003824 GO:0008033 GO:0008152 GO:0017150 GO:0050660 GO:0055114
CYG39	Cre06.g290200	Adenylate/guanylate cyclase	similar to guanylate cyclase soluble, beta-2 chain (GCS-beta-2) [Bos taurus]	3.50922	1.41962e-06		Late-up	Early-dwn									PF00211	PTHR11920	PTHR11920	PTHR11920	0	EC:4.6.1.2	0	GO:0009190 GO:0016849 GO:0035556
	Cre07.g333746	(1 of 14) PTHR15535//PTHR15535:SF23 - TRANSMEMBRANE PROTEIN 2-RELATED // SUBFAMILY NOT NAMED		3.5081	0.000353519		Late-up	Early-dwn									PF00628	PTHR15535 PTHR15535:SF23	PTHR15535	PTHR15535:SF23	0	0	0	GO:0005515 GO:0008270
	Cre02.g095080	(1 of 1) PTHR14165 - MAJOR VAULT PROTEIN		3.50553	1.30613e-05		Late-up	Early-dwn									PF01145	PTHR14165	PTHR14165	PTHR14165	0	0	0	0
	Cre12.g530876	unknown		3.50549	1.73162e-06		Late-up	Early-dwn									0	0	0	0	0	0	0	0
CPLD15	Cre01.g025150	conserved organelle protein with lipase active site	Conserved in the Plant Lineage and Diatoms	3.50451	1.73131e-07		Late-up										PF12695	PTHR11440 PTHR11440:SF48	PTHR11440	PTHR11440:SF48	0	0	0	0
	Cre06.g278246	unknown		3.50394	3.3829e-05		Late-up	Early-dwn									0	0	0	0	0	0	0	0
	Cre12.g541500	null-allele mutant was isolated (PMID 29743196)	null-allele mutant was isolated (PMID 29743196)	3.50156	0.000171904	Early-up											0	0	0	0	0	0	0	0
	Cre06.g286100	unknown		3.49988	1.10133e-07		Late-up										0	0	0	0	0	0	0	0
	Cre09.g392393	unknown		3.49865	3.35896e-06	Early-up											0	0	0	0	0	0	0	GO:0042309 GO:0050825 GO:0050826
	Cre11.g477900	protein of unknown function		3.49761	1.96111e-08	Early-up											0	0	0	0	0	0	0	0
PWR14	Cre16.g694203	Belongs to a family of 14 Chlamydomonas genes with similarity to DUF506 proteins (plant-specific, unknown function); contains pfam04720: PDDEXK_6, distant homologues of the PD-(D/E)XK nuclease superfamily; the PWR family name comes from the perfectly conserved PWR motif shared between the Chlamydomonas and plant proteins; many genes in the family show clustering on chromosomes 3, 14 and 16; there is no obvious organelle targeting sequence	Belongs to a family of 14 Chlamydomonas genes with similarity to DUF506 proteins (plant-specific, unknown function); contains pfam04720: PDDEXK_6, distant homologues of the PD-(D/E)XK nuclease superfamily; the PWR family name comes from the perfectly conserved PWR motif shared between the Chlamydomonas and plant proteins; many genes in the family show clustering on chromosomes 3, 14 and 16; there is no obvious organelle targeting sequence	3.49607	5.40098e-10		Late-up	Early-dwn									PF04720	PTHR31579	PTHR31579	PTHR31579	0	0	0	0
CHLH2	Cre11.g477625	Magnesium chelatase subunit H	(COBN); Putative Magnesium chelatase H subunit; higher similarity to bacterial and cyanobacterial BchH proteins than plant ChlH orthologues; Possible magnesium protoporphyrin or protoporphyrin binding protein [PMID: 1146986	3.49023	0.018177	Early-up			Late-dwn								PF02514 PF11965	PTHR23304 PTHR23304:SF109	PTHR23304	PTHR23304:SF109	0	EC:6.6.1.1	K03403	GO:0009058 GO:0016851
	Cre08.g360001	unknown		3.48663	3.94064e-05		Late-up	Early-dwn									0	0	0	0	0	0	0	GO:0003824
	Cre11.g467679	Integral membrane HPP family protein		3.48551	2.34048e-07		Late-up	Early-dwn									PF04982	PTHR33741	PTHR33741	PTHR33741	0	0	0	0
	Cre17.g696850	HVA22K		3.48389	5.42798e-10		Late-up										PF03134	PTHR12300	PTHR12300	PTHR12300	0	0	K17279	0
	Cre08.g383200	unknown		3.48343	1.68357e-05		Late-up										0	0	0	0	0	0	0	0
PGM10	Cre02.g086500	Phosphoglycerate mutase		3.48307	1.53554e-06		Late-up	Early-dwn									PF00300	PTHR23029 PTHR23029:SF24	PTHR23029	PTHR23029:SF24	KOG4754	0	0	0
	Cre04.g232802	(1 of 27) PTHR13832 - PROTEIN PHOSPHATASE 2C		3.48287	3.83366e-09		Late-up										PF00481	PTHR13832	PTHR13832	PTHR13832	0	EC:3.1.3.16	0	GO:0003824 GO:0004722 GO:0006470
	Cre03.g188900	(1 of 2) PF06127 - Protein of unknown function (DUF962) (DUF962)		3.47883	0.000935625	Early-up											PF06127	PTHR34205 PTHR34205:SF2	PTHR34205	PTHR34205:SF2	0	0	0	0
	Cre08.g358578	unknown		3.47853	6.31866e-06		Late-up	Early-dwn									0	0	0	0	0	0	0	GO:0005515
	Cre09.g411150	unknown		3.47704	0.0135458		Late-up										0	PTHR22916 PTHR22916:SF9	PTHR22916	PTHR22916:SF9	0	0	0	0
	Cre02.g103750	unknown		3.47291	5.32908e-05	Early-up											0	0	0	0	0	0	0	0
	Cre17.g707350	unknown		3.4701	6.74467e-11	Early-up					0	0	0	0	0	0	0	0	0	0	0	0	0	0
	Cre06.g311300	unknown		3.46954	1.423e-05	Early-up											0	0	0	0	0	0	0	0
FOX2	Cre12.g531200	Multicopper ferroxidase	multicopper ferroxidase-like protein	3.4691	7.07263e-08	Early-up											PF07731 PF07732	PTHR10127 PTHR10127:SF648	PTHR10127	PTHR10127:SF648	0	EC:1.16.3.1	K14735	GO:0005507 GO:0016491 GO:0055114
	Cre06.g293900	(1 of 1) PTHR23333//PTHR23333:SF4 - UBX DOMAIN CONTAINING PROTEIN // UBX DOMAIN-CONTAINING PROTEIN 11		3.46844	4.06081e-05		Late-up	Early-dwn									PF00789 PF08059	PTHR23333 PTHR23333:SF4	PTHR23333	PTHR23333:SF4	0	0	0	GO:0005515
MMP33	Cre17.g708450	Matrix metalloproteinase belonging to the M11 peptidase family	Matrix metalloproteinase belonging to the M11 peptidase family	3.46801	0.000352361	Early-up			Late-dwn								PF05548	0	0	0	0	EC:3.4.24.38	0	0
	Cre09.g411975	null-allele mutant was isolated (PMID 29743196)	null-allele mutant was isolated (PMID 29743196)	3.46435	0.000441136		Late-up	Early-dwn									0	0	0	0	0	0	0	0
	Cre14.g630600	UBP16		3.46254	2.93602e-05	Early-up			Late-dwn		0	0	0	0	0	0	PF01753	PTHR13244	PTHR13244	PTHR13244	0	EC:3.4.19.12	0	GO:0008270 GO:0042309 GO:0050825 GO:0050826
	Cre07.g343050	unknown		3.45753	3.22492e-07	Early-up											0	0	0	0	0	0	0	0
	Cre12.g526559	ATMAP4K ALPHA1		3.45577	0.0378101	Early-up			Late-dwn		0	0	ATMAP4K ALPHA1	Protein kinase superfamily protein	Signalling/reguation	0	PF00069	PTHR24347	PTHR24347	PTHR24347	KOG0583	EC:2.7.11.1	0	GO:0004672 GO:0004674 GO:0005524 GO:0006468
MEP1	Cre09.g391600	Putative IgA-specific metalloendopeptidase	null-allele mutant was isolated (PMID 29743196)	3.45325	1.96547e-06		Late-up										0	0	0	0	0	0	0	0
CSD5	Cre12.g499600	Cysteine desulfurase	Sequence similarity to group-II cysteine desulfurase, but conserved active site is lacking.	3.45236	0.0402316		Late-up										PF00266	PTHR11601 PTHR11601:SF22	PTHR11601	PTHR11601:SF22	0	EC:2.8.1.7 EC:4.4.1.16	0	GO:0003824 GO:0030170
	Cre17.g704251	unknown		3.45124	1.36378e-07		Late-up	Early-dwn									0	0	0	0	0	0	0	0
	Cre17.g733986	unknown		3.44979	0.0476508		Late-up										0	0	0	0	0	0	0	0
	Cre16.g652450	unknown		3.44857	0.00548684	Early-up			Late-dwn		0	0	0	0	0	0	0	0	0	0	0	0	0	0
	Cre09.g395732	Molecular chaperone Hsp40/DnaJ family protein		3.44847	3.29288e-07	Early-up			Late-dwn								PF00226	PTHR24078	PTHR24078	PTHR24078	0	0	0	GO:0006457 GO:0031072 GO:0042309 GO:0050825 GO:0050826 GO:0051082
	Cre40.g760147	ATCEN2,CEN1,CEN2		3.4471	9.3462e-07		Late-up										PF13499	PTHR10891	PTHR10891	PTHR10891	KOG0027 KOG0028	0	0	GO:0005509
	Cre11.g481866	ankyrin repeat family protein		3.44677	0.007329	Early-up			Late-dwn								PF12796	PTHR24123	PTHR24123	PTHR24123	KOG4214	0	0	GO:0005515
	Cre17.g696950	Protein kinase superfamily protein		3.44597	6.30456e-07		Late-up	Early-dwn									PF00069	PTHR23257	PTHR23257	PTHR23257	KOG0198	EC:2.7.11.1	0	GO:0004672 GO:0004713 GO:0005524 GO:0006468
CYN52	Cre10.g460650	Cyclophilin	Peptidyl-prolyl cis-trans isomerase (rotamase) with two cyclophilin domains in tandem; similar to CYN53 and CYN51, linked to CYN53	3.44377	0.0100617		Late-up										PF00160	PTHR11071 PTHR11071:SF297	PTHR11071	PTHR11071:SF297	KOG0879	EC:5.2.1.8	0	GO:0000413 GO:0003755 GO:0006457
	Cre06.g300139	unknown		3.44112	0.00600095		Late-up										0	0	0	0	0	0	0	GO:0000166
ALO2	Cre14.g611650	D-arabinono-1,4-lactone oxidase	D-arabinono-1,4-lactone oxidase/gulonolactone oxidase with FAD cofactor and peptidase S8/S53 activity	3.436	8.11327e-06		Late-up										PF01565	PTHR13878 PTHR13878:SF63	PTHR13878	PTHR13878:SF63	0	EC:1.1.3.37	0	GO:0003824 GO:0016491 GO:0016614 GO:0050660 GO:0055114
FBT3	Cre14.g615900	Folate transporter	belongs to BT1-family of transporters (also known as FBT) involved in folate/pteridine transport (PMID: 16162503); most closely related to the chloroplast folate transporter At2g32040	3.43597	0.00026863		Late-up										PF03092	PTHR31585 PTHR31585:SF0	PTHR31585	PTHR31585:SF0	0	0	0	GO:0006810 GO:0016021
	Cre08.g384600	alpha/beta-Hydrolases superfamily protein		3.43543	0.0245507	Early-up											PF12697	PTHR10992 PTHR10992:SF833	PTHR10992	PTHR10992:SF833	KOG2382	EC:3.1.1.81	0	0
	Cre16.g689376	postsynaptic protein-related		3.43416	0.0279293		Late-up										PF10235	PTHR11805	PTHR11805	PTHR11805	KOG3476	0	0	0
	Cre11.g467696	unknown		3.43292	0.0048105		Late-up										0	0	0	0	0	0	0	0
VPS22	Cre17.g706650	Expressed Protein. Similar to VPS22/SNF8, a VPS36-domain protein, component of the ESCRT-II complex involved in protein sorting in endosomes.	Expressed Protein. Similar to VPS22/SNF8, a VPS36-domain protein, component of the ESCRT-II complex involved in protein sorting in endosomes.	3.43222	2.15065e-08	Early-up											PF04157	PTHR12806 PTHR12806:SF0	PTHR12806	PTHR12806:SF0	KOG3341	0	K12188	0
	Cre03.g146067	(1 of 17) PTHR26392 - MITOGEN-ACTIVATED PROTEIN KINASE KINASE KINASE 7-RELATED		3.42799	9.8196e-07		Late-up										PF00069 PF07714	PTHR26392	PTHR26392	PTHR26392	0	EC:2.7.10.2	0	GO:0004672 GO:0004713 GO:0005524 GO:0006468
	Cre04.g224826	unknown		3.42401	1.12659e-06		Late-up										0	0	0	0	0	0	0	0
	Cre08.g371566	unknown		3.42354	5.09221e-06		Late-up										0	0	0	0	0	0	0	0
	Cre17.g733208	Splicing factor, CC1-like		3.42202	2.06033e-08		Late-up										PF00076 PF13893 PF15519	PTHR24012	PTHR24012	PTHR24012	KOG0147	0	K13091	GO:0000166 GO:0003676
	Cre08.g369667	unknown		3.41951	0.00403672	Early-up			Late-dwn		0	0	0	0	0	0	0	0	0	0	0	EC:2.7.11.1	0	GO:0004672 GO:0005524 GO:0006468
CAM13	Cre06.g292183	Calmodulin-like protein		3.41886	0.0392511		Late-up										0	0	0	0	0	0	0	0
HSP22F	Cre14.g617400	Heat shock protein 22F	small heat shock protein containing an alpha-crystallin domain; N-terminus by TargetP weakly predicted to be chloroplast transit peptide; HSP22F and HSP22E are arranged head-to-head and share 98% identical nucleotide sequence in coding region (96% identical amino acid residues). 5' UTR sequence is 85% identical; 3' UTR have no significant homology; PMID: 16143837	3.41814	1.2054e-06		Late-up										PF00011	PTHR11527 PTHR11527:SF128	PTHR11527	PTHR11527:SF128	0	0	0	0
	Cre12.g517925	unknown		3.41675	0.0276575	Early-up			Late-dwn								0	0	0	0	0	0	0	0
	Cre10.g440100	unknown		3.41538	2.16253e-08	Early-up			Late-dwn		0	0	0	0	0	0	PF10419	0	0	0	0	0	0	0
	Cre08.g377800	unknown		3.41047	0.00889146		Late-up										0	0	0	0	0	0	0	0
	Cre07.g349750	unknown		3.4091	2.33079e-05	Early-up			Late-dwn		0	0	0	0	0	0	0	0	0	0	0	0	0	0
	Cre07.g327650	S-adenosyl-L-methionine-dependent methyltransferase		3.40777	0.000686395		Late-up	Early-dwn									PF05572	0	0	0	0	0	0	0
ARL12	Cre12.g503850	ARF-like GTPase	Hypothetical conserved protein. Similar to Arl2-type of small GTPase, but is greatly longer and not typical of ARLs, splicing is speculative. Previously annotated as ARLP2 in GenBank	3.40768	0.000457641		Late-up										PF00071	PTHR11711 PTHR11711:SF42	PTHR11711	PTHR11711:SF42	KOG0070	EC:3.6.5.2	K07937	GO:0005525 GO:0005622 GO:0006886 GO:0007264
	Cre16.g659667	unknown		3.40574	0.0259165		Late-up										0	0	0	0	0	0	0	0
	Cre13.g586100	unknown		3.40309	0.000235701		Late-up										0	0	0	0	0	0	0	0
	Cre08.g360450	unknown		3.39822	4.64554e-06	Early-up											PF00211	PTHR11017 PTHR11017:SF145	PTHR11017	PTHR11017:SF145	0	EC:4.6.1.1	0	GO:0009190 GO:0016849 GO:0035556
	Cre12.g552950	unknown		3.39515	1.30655e-06		Late-up	Early-dwn									0	0	0	0	0	0	0	0
UBC12	Cre01.g027200	E2 Ubiquitin conjugating enzyme		3.3948	7.1063e-10		Late-up										PF00179	PTHR24067 PTHR24067:SF0	PTHR24067	PTHR24067:SF0	KOG0416	EC:6.3.2.19	K10576	GO:0016881
PWR2	Cre03.g174350	PWR motif protein	Belongs to a family of 14 Chlamydomonas genes with similarity to DUF506 proteins (plant-specific, unknown function); contains pfam04720: PDDEXK_6, distant homologues of the PD-(D/E)XK nuclease superfamily; the PWR family name comes from the perfectly conserved PWR motif shared between the Chlamydomonas and plant proteins; many genes in the family show clustering on chromosomes 3, 14 and 16; there is no obvious organelle targeting sequence	3.39241	6.68965e-05		Late-up										PF04720	PTHR31579	PTHR31579	PTHR31579	0	0	0	0
	Cre13.g604200	unknown		3.39206	0.0010462		Late-up										0	0	0	0	0	EC:3.4.21.72	0	0
	Cre13.g570250	AKIN10,KIN10,SNRK1.1		3.38834	0.0336985		Late-up										PF14531	PTHR24346 PTHR24346:SF6	PTHR24346	PTHR24346:SF6	KOG0583	EC:2.7.11.1	0	GO:0004672 GO:0004713 GO:0005524 GO:0006468
MPA15	Cre17.g729650	Metallophosphoesterase/metallo-dependent phosphatase related to diadenosine tetraphosphatase and serine/threonine protein phosphatases; may also be related to transcription factor - homologies are highest with the putative cyanobacterial protein - there i	Metallophosphoesterase/metallo-dependent phosphatase related to diadenosine tetraphosphatase and serine/threonine protein phosphatases; may also be related to transcription factor - homologies are highest with the putative cyanobacterial protein - there i	3.3852	0.0176923		Late-up	Early-dwn									PF00149	PTHR35769 PTHR35769:SF2	PTHR35769	PTHR35769:SF2	0	0	0	GO:0016787
	Cre01.g037450	unknown		3.38491	0.00411299		Late-up	Early-dwn									0	0	0	0	0	0	0	0
	Cre06.g289500	unknown		3.38317	4.21637e-06	Early-up			Late-dwn		0	0	0	0	0	0	0	0	0	0	0	0	0	0
	Cre03.g190450	(1 of 1) PTHR20913 - TBC1 DOMAIN FAMILY MEMBER 20/GTPASE		3.38016	1.28227e-05	Early-up											PF00566	PTHR20913	PTHR20913	PTHR20913	0	0	0	GO:0005097 GO:0005622 GO:0032313
	Cre14.g630125	unknown		3.37999	2.76196e-06		Late-up										0	0	0	0	0	EC:3.6.5.5	0	0
	Cre06.g252150	Putative phosphoglycolate phosphatase		3.37883	0.0215847		Late-up										PF05116	PTHR10000 PTHR10000:SF8	PTHR10000	PTHR10000:SF8	0	EC:3.1.3.23	0	GO:0005524 GO:0006754 GO:0008152 GO:0015662 GO:0016020 GO:0016021 GO:0016787
	Cre06.g270550	unknown		3.37802	1.58871e-08	Early-up			Late-dwn								0	0	0	0	0	0	0	0
CSC4	Cre07.g354700	Chlamydomonadale-specific family C protein	function unknown; homologs in Gonium, not Volvox	3.37719	2.31164e-06		Late-up										0	0	0	0	0	0	0	0
	Cre16.g692116	Major facilitator superfamily protein		3.37704	0.0432156		Late-up										PF00083	PTHR23505 PTHR23505:SF12	PTHR23505	PTHR23505:SF12	KOG1330	0	0	GO:0016021 GO:0022857 GO:0055085
	Cre06.g300144	unknown		3.37571	2.36989e-08		Late-up										0	0	0	0	0	0	0	0
	Cre13.g574350	Protein kinase superfamily protein with octicosapeptide/Phox/Bem1p domain		3.37398	0.0464471		Late-up										PF07714	PTHR23257	PTHR23257	PTHR23257	KOG0192	EC:2.7.11.25	0	GO:0004672 GO:0004713 GO:0005524 GO:0006468
	Cre10.g448550	unknown		3.3725	0.000125722		Late-up										PF14240	0	0	0	0	0	0	0
	Cre03.g144344	(1 of 3) PTHR27003//PTHR27003:SF84 - FAMILY NOT NAMED // ADENINE NUCLEOTIDE ALPHA HYDROLASES-DOMAIN CONTAINING PROTEIN KINASE-RELATED		3.37132	0.00382357		Late-up										PF04564	PTHR27003 PTHR27003:SF84	PTHR27003	PTHR27003:SF84	0	EC:6.3.2.19	0	GO:0000151 GO:0004842 GO:0016567
	Cre06.g268976	unknown		3.37084	3.55308e-10		Late-up	Early-dwn									0	0	0	0	0	0	0	0
	Cre06.g280385	predicted protein		3.3704	0.00113133		Late-up										0	0	0	0	0	0	0	0
	Cre05.g239650	unknown		3.36588	1.5631e-06		Late-up										0	0	0	0	0	0	0	0
	Cre03.g154900	null-allele mutant was isolated (PMID 29743196)	null-allele mutant was isolated (PMID 29743196)	3.36569	0.000155669		Late-up										0	PTHR23102 PTHR23102:SF13	PTHR23102	PTHR23102:SF13	0	0	0	GO:0003676 GO:0008270 GO:0046872
	Cre06.g249550	unknown		3.36518	1.83002e-06		Late-up										0	0	0	0	0	0	0	0
UBQ4	Cre08.g382650	Bi-ubiquitin	Contains two ubiquitin domains in tandem	3.36393	0.00570144	Early-up			Late-dwn								PF08172	PTHR14043 PTHR14043:SF2	PTHR14043	PTHR14043:SF2	KOG0963	0	K09313	GO:0006891 GO:0030173
	Cre11.g483000	Protein kinase superfamily protein		3.35944	0.00177193		Late-up										PF00069	PTHR23257 PTHR23257:SF513	PTHR23257	PTHR23257:SF513	KOG2345	EC:2.7.11.25	0	GO:0004672 GO:0004713 GO:0005524 GO:0006468
	Cre14.g609700	unknown		3.35206	2.26076e-06		Late-up										0	0	0	0	0	EC:2.7.11.1	0	0
	Cre15.g639500	unknown		3.35003	1.25388e-06		Late-up										0	PTHR12393 PTHR12393:SF6	PTHR12393	PTHR12393:SF6	0	0	0	0
	Cre17.g713000	unknown		3.34995	1.15627e-06		Late-up										0	PTHR13452	PTHR13452	PTHR13452	0	0	0	0
	Cre01.g030750	unknown		3.34361	5.13798e-06	Early-up					0	0	0	0	0	0	0	0	0	0	0	0	0	0
	Cre03.g161606	unknown		3.33801	0.000144679		Late-up										0	0	0	0	0	0	0	0
	Cre12.g486209	GRV2,KAM2		3.33746	1.26266e-05		Late-up	Early-dwn									PF00226	PTHR24078	PTHR24078	PTHR24078	0	0	K09533	GO:0005488 GO:0031072 GO:0042309 GO:0050825 GO:0050826
SRR21	Cre08.g383600	Scavenger receptor cysteine rich (SRCR) protein	Scavenger receptor cysteine-rich protein; contains ligand-binding SRCR domain found in speract/scavenger receptor (PMID: 14995912)	3.33353	0.000132984		Late-up	Early-dwn									PF00530	PTHR19331 PTHR19331:SF293	PTHR19331	PTHR19331:SF293	0	0	0	GO:0005044 GO:0016020
PHC19	Cre17.g696500	pherophorin-C19 (PHC19) [PMID: 16367971]; belongs to the large pherophorin-family, a family of glycoproteins with a central hydroxyproline-rich (HR) domain.	pherophorin-C19 (PHC19) [PMID: 16367971]; belongs to the large pherophorin-family, a family of glycoproteins with a central hydroxyproline-rich (HR) domain.	3.33238	0.000215535	Early-up					0	0	0	0	0	0	PF12499	0	0	0	0	0	0	0
	Cre16.g689001	unknown		3.32899	3.65111e-09	Early-up					0	0	0	0	0	0	0	0	0	0	0	0	0	GO:0005515
	Cre03.g157150	(1 of 29) PTHR13271 - UNCHARACTERIZED PUTATIVE METHYLTRANSFERASE		3.32861	1.9146e-05		Late-up										0	PTHR13271	PTHR13271	PTHR13271	0	0	0	0
	Cre12.g508852	unknown		3.32718	0.00687443		Late-up	Early-dwn									PF09825	PTHR12835 PTHR12835:SF5	PTHR12835	PTHR12835:SF5	0	EC:6.3.4.10 EC:6.3.4.11 EC:6.3.4.15 EC:6.3.4.9	K01942	GO:0004077 GO:0006464
	Cre16.g687117	unknown		3.32631	0.0384102	Early-up											PF14249	0	0	0	0	0	0	GO:0009976
	Cre11.g477733	unknown		3.326	0.00013105		Late-up										0	0	0	0	0	0	0	0
	Cre09.g416309	unknown		3.32369	0.000590744		Late-up	Early-dwn									PF05050	0	0	0	0	0	0	0
	Cre13.g589750	unknown		3.32295	1.37199e-06		Late-up										0	0	0	0	0	EC:2.7.11.1	0	0
CGL53	Cre01.g048350	conserved protein with glycosyl hydrolase family 5 domain	Conserved in the Green Lineage	3.32042	0.0014107		Late-up	Early-dwn									PF00150	PTHR31451 PTHR31451:SF1	PTHR31451	PTHR31451:SF1	0	EC:3.2.1.78	K19355	GO:0003824 GO:0004553 GO:0005975 GO:0043169
	Cre14.g609350	AtMYB3R4,MYB3R-4		3.31957	3.51621e-07		Late-up										PF00249	PTHR10641	PTHR10641	PTHR10641	0	0	0	GO:0003677 GO:0006355
	Cre09.g391689	unknown		3.31908	0.00450023		Late-up										0	0	0	0	0	0	0	0
	Cre04.g211650	unknown		3.31767	0.00846508	Early-up											0	0	0	0	0	0	0	0
	Cre15.g640901	unknown		3.31629	0.000325183		Late-up										0	0	0	0	0	0	0	GO:0042309 GO:0050825 GO:0050826
	Cre08.g378950	VIK		3.31356	0.00118599		Late-up										PF00069 PF07714	PTHR23257 PTHR23257:SF529	PTHR23257	PTHR23257:SF529	KOG0192 KOG1187	EC:2.7.11.1	0	GO:0004672 GO:0004713 GO:0005524 GO:0006468
AMA3	Cre08.g384750	Alpha-amylase	Belongs to glycoside hydrolase family 13; catalyses hydrolysis of (1-4)-alpha-D-glucosidic linkages in polysaccharides so as to remove successive alpha-maltose residues from the non-reducing ends of the chains in the conversion of starch to maltose	3.31267	2.12132e-08		Late-up	Early-dwn									PF00128 PF07821	PTHR10357 PTHR10357:SF153	PTHR10357	PTHR10357:SF153	0	EC:3.2.1.1	K01176	GO:0003824 GO:0004556 GO:0005509 GO:0005975 GO:0043169
	Cre05.g243354	unknown		3.31257	0.0373266		Late-up										0	0	0	0	0	0	0	0
U57	Cre13.g570801	unknown		3.31031	2.9952e-05		Late-up	Early-dwn									0	0	0	0	0	0	0	0
	Cre14.g628237	Protein kinase superfamily protein		3.30999	0.0460546	Early-up											PF07714	PTHR23257 PTHR23257:SF474	PTHR23257	PTHR23257:SF474	KOG0192	EC:2.7.11.1	0	GO:0004672 GO:0004713 GO:0005524 GO:0006468
	Cre03.g161350	unknown		3.30941	0.0384463	Early-up					0	0	0	0	0	0	0	0	0	0	0	0	0	0
	Cre03.g153850	(1 of 11) PTHR31867//PTHR31867:SF1 - FAMILY NOT NAMED // EXPANSIN-A1-RELATED		3.30846	0.00941468		Late-up										PF03330	PTHR31867 PTHR31867:SF1	PTHR31867	PTHR31867:SF1	0	0	0	0
	Cre19.g750297	unknown		3.30838	0.0152884	Early-up					0	0	0	0	0	0	0	0	0	0	0	EC:2.7.11.1	0	GO:0004672 GO:0005524 GO:0006468
	Cre17.g745847	unknown		3.30824	3.45204e-06	Early-up											0	0	0	0	0	0	0	0
	Cre02.g091200	(1 of 1) 1.13.11.5 - Homogentisate 1,2-dioxygenase / Homogentisicase		3.30734	0.00969989	Early-up											PF04209	PTHR11056	PTHR11056	PTHR11056	0	EC:1.13.11.5	K00451	GO:0004411 GO:0006559 GO:0006570 GO:0055114
	Cre10.g460466	null-allele mutant was isolated (PMID 29743196)	null-allele mutant was isolated (PMID 29743196)	3.30646	0.000102888		Late-up	Early-dwn									0	PTHR21549	PTHR21549	PTHR21549	0	0	0	0
	Cre17.g739466	unknown		3.30606	0.012039		Late-up	Early-dwn									0	0	0	0	0	0	0	0
	Cre10.g420950	unknown		3.30478	9.30855e-06		Late-up	Early-dwn									0	0	0	0	0	0	0	0
	Cre12.g557450	unknown		3.30338	0.00027407		Late-up										0	0	0	0	0	0	0	0
	Cre03.g173450	Pheophorbide a oxygenase-related protein	Contains Rieske iron-sulfur cluster domain; similar to Tic55-II; belongs to the classical family of short chain dehydrogenases [PMID: 15180984]	3.30316	3.6996e-07		Late-up										PF00355 PF08417	PTHR21266 PTHR21266:SF25	PTHR21266	PTHR21266:SF25	0	EC:1.14.12.20	0	GO:0010277 GO:0016491 GO:0051537 GO:0055114
	Cre12.g560668	null-allele mutant was isolated (PMID 29743196)	null-allele mutant was isolated (PMID 29743196)	3.3017	3.38151e-09		Late-up										PF14531	PTHR24056	PTHR24056	PTHR24056	KOG0593	EC:2.7.11.22	0	GO:0004672 GO:0004713 GO:0005524 GO:0006468
CSB22	Cre04.g223540	Probable transposon-derived protein of Chlamydomonas-Specific family B	CSB family member have highly similar sequences and show various degrees of N-terminal truncation; C-terminal part similar to transposase DNA-binding domain; is probably part of a (truncated) repeat element	3.29739	0.00139477	Early-up											PF07282	PTHR15535	PTHR15535	PTHR15535	0	0	0	0
	Cre13.g574050	unknown		3.29656	0.00690671		Late-up										PF03407	PTHR10994 PTHR10994:SF72	PTHR10994	PTHR10994:SF72	0	0	0	0
	Cre07.g333050	(1 of 546) 2.7.11.1 - Non-specific serine/threonine protein kinase / Threonine-specific protein kinase		3.29465	5.71776e-05		Late-up	Early-dwn									0	0	0	0	0	EC:2.7.11.1	0	0
	Cre17.g703450	unknown		3.29109	0.000253215		Late-up										0	0	0	0	0	0	0	0
	Cre09.g392988	unknown		3.28938	0.0146961		Late-up										PF03732	0	0	0	0	0	0	GO:0042309 GO:0050825 GO:0050826
	Cre16.g681657	Galactose oxidase/kelch repeat superfamily protein		3.28771	2.48709e-05	Early-up			Late-dwn								PF01344 PF13415 PF13418	PTHR23244	PTHR23244	PTHR23244	0	0	0	GO:0005515
PRFA2	Cre06.g289350	Prokaryotic-type peptide release factor A		3.2866	5.81035e-05		Late-up										PF00472 PF03462	PTHR11075 PTHR11075:SF9	PTHR11075	PTHR11075:SF9	0	0	0	GO:0003747 GO:0005737 GO:0006415 GO:0016149
	Cre03.g183451	unknown		3.28346	1.94314e-05		Late-up										0	0	0	0	0	0	0	0
	Cre06.g295350	unknown		3.27678	0.032101	Early-up					0	0	0	0	0	0	0	0	0	0	0	0	0	0
FAP145	Cre10.g441900	Flagellar Associated Protein 145	Flagellar Associated Protein weakly similar to Translin-Associated Factor X (Tsnax) Interacting Protein 1 Found in the flagellar proteome	3.27635	0.0310199		Late-up										PF15739	PTHR16306	PTHR16306	PTHR16306	0	0	0	0
CRI1	Cre16.g651900	carotenoid isomerase (carotene isomerase), putative chloroplast precursor; (crtH) (CIS)	carotenoid isomerase (carotene isomerase), putative chloroplast precursor; (crtH) (CIS)	3.27555	7.10226e-05		Late-up										0	0	0	0	0	0	0	0
ECP76	Cre06.g288550	76 kDa extracellular polypeptide	extracellular polypeptide Ecp76; induced by sulfur starvation; PMID: 11598240	3.27526	0.0346582	Early-up											PF06742 PF06863	PTHR36509 PTHR36509:SF2	PTHR36509	PTHR36509:SF2	0	0	0	0
	Cre02.g095043	unknown		3.27502	0.0295765	Early-up											0	0	0	0	0	0	0	0
NAH1	Cre06.g281400	Cation antiporter	Similar to Na(+)/H(+) antiporter [Saccharomyces cerevisiae]	3.27358	3.51244e-07	Early-up											PF00999	PTHR31382 PTHR31382:SF1	PTHR31382	PTHR31382:SF1	KOG4505	0	0	GO:0006812 GO:0015299 GO:0016021 GO:0055085
	Cre05.g240950	unknown		3.27149	0.000120812		Late-up										0	0	0	0	0	0	0	0
	Cre09.g397800	unknown		3.27138	2.92127e-07		Late-up										0	0	0	0	0	0	0	0
	Cre02.g113752	EBF1,FBL6		3.27013	0.00877649	Early-up			Late-dwn								0	0	0	0	0	0	0	0
	Cre13.g606974	unknown		3.26818	1.93203e-06		Late-up										0	0	0	0	0	0	0	0
	Cre07.g349700	Putative dehydrogenase	homology to predicted nucleoside-diphosphate-sugar epimerases	3.26597	6.89031e-06	Early-up			Late-dwn								PF13460	PTHR14194 PTHR14194:SF71	PTHR14194	PTHR14194:SF71	KOG4039	0	0	GO:0005488
	Cre08.g380600	AFC2,AME1,FC2		3.26497	1.43667e-08		Late-up										PF07714	PTHR24058 PTHR24058:SF44	PTHR24058	PTHR24058:SF44	KOG0671	EC:2.7.12.1	K08287	GO:0004672 GO:0004713 GO:0005524 GO:0006468
MLT2	Cre12.g501150	Multi eye protein 2	low-complexity protein required for proper eyespot localization; mutant shows numerous eyspeots, sometimes in posterior half of the cell, and lacks MLT1; MLT2 is linked to MLT1	3.25693	5.66635e-08		Late-up										0	PTHR24106 PTHR24106:SF68	PTHR24106	PTHR24106:SF68	0	0	0	0
CAM19	Cre16.g678350	ATCDPK9,ATCPK12,CDPK9,CPK12		3.25659	3.79164e-05		Late-up										PF13499	PTHR10891	PTHR10891	PTHR10891	KOG0027	EC:2.7.11.1	0	GO:0005509
	Cre09.g388430	WW domain-containing protein		3.25567	1.24741e-06		Late-up	Early-dwn									PF00397	0	0	0	0	0	0	GO:0005515 GO:0042309 GO:0050825 GO:0050826
NCL30	Cre15.g638304	octotricoPeptide (octatricoPeptide) Repeat (OPR) Protein; contains a C-terminal RAP domain; part of Chr_15 NCL gene cluster	octotricoPeptide (octatricoPeptide) Repeat (OPR) Protein; contains a C-terminal RAP domain; part of Chr_15 NCL gene cluster	3.24838	0.00948114		Late-up										0	PTHR21228	PTHR21228	PTHR21228	0	0	0	0
AGP2	Cre16.g683450	ADP-glucose pyrophosphorylase large subunit 2; Glucose-1-phosphate adenylyltransferase / ADP-glucose synthase; regulatory subunit catalyzes the formation of the glucosyl nucleotide from ATP and glucose-1-phosphate; contains nucleotidyl transferase domain; involved in starch metabolism	ADP-glucose pyrophosphorylase large subunit 2; Glucose-1-phosphate adenylyltransferase / ADP-glucose synthase; regulatory subunit catalyzes the formation of the glucosyl nucleotide from ATP and glucose-1-phosphate; contains nucleotidyl transferase domain; involved in starch metabolism	3.24811	1.82449e-07		Late-up										PF00483	PTHR22572 PTHR22572:SF10	PTHR22572	PTHR22572:SF10	KOG1322	EC:2.7.7.27	K00975	GO:0009058 GO:0016779
	Cre09.g391550	unknown		3.24743	0.0147415		Late-up	Early-dwn									0	0	0	0	0	0	0	0
	Cre01.g031951	null-allele mutant was isolated (PMID 29743196)	null-allele mutant was isolated (PMID 29743196)	3.24661	0.0431259		Late-up										0	0	0	0	0	0	0	0
	Cre05.g243353	(1 of 13) PF13540 - Regulator of chromosome condensation (RCC1) repeat (RCC1_2)		3.24642	0.00578728		Late-up										PF13540	PTHR22870	PTHR22870	PTHR22870	0	0	0	0
	Cre16.g679893	Mitogen activated protein kinase kinase kinase-related		3.24608	0.0225775		Late-up										PF07714	PTHR23257 PTHR23257:SF513	PTHR23257	PTHR23257:SF513	KOG0192	EC:2.7.11.1	0	GO:0004672 GO:0004713 GO:0005524 GO:0006468 GO:0042309 GO:0050825 GO:0050826
METE	Cre03.g180750	Cobalamin-dependent methionine synthase	5-methyltetrahydropteroyltriglutamate-homocysteine S-methyltransferase (EC 2.1.1.14); Vitamin B12-independent methionine synthase; homocysteine methylase; methyltetrahydropteroylpolyglutamate:homocysteine methyltransferase; (HMT); found in the flagellar proteome [PMID: 15998802]; repressed in the presence of cobalamine; Upregulated During Gametic Activation	3.24459	0.000331626		Late-up	Early-dwn									PF01717 PF08267	PTHR30519 PTHR30519:SF0	PTHR30519	PTHR30519:SF0	0	EC:2.1.1.14	0	GO:0003871 GO:0008270 GO:0008652 GO:0009086
	Cre12.g547250	unknown		3.24341	0.00818585		Late-up										0	0	0	0	0	0	0	0
	Cre12.g557078	unknown		3.24076	2.56887e-05		Late-up										PF01082 PF03351 PF03712	PTHR10157	PTHR10157	PTHR10157	0	EC:1.14.17.1	0	GO:0003824 GO:0004497 GO:0004500 GO:0005507 GO:0006584 GO:0016715 GO:0055114
	Cre05.g231050	(1 of 1) K10636 - autocrine motility factor receptor (AMFR, GP78)		3.23791	5.07642e-06		Late-up										PF13639	PTHR22763 PTHR22763:SF13	PTHR22763	PTHR22763:SF13	0	0	K10636	GO:0005515 GO:0008270
ATG3	Cre02.g102350	Autophagy-related protein	E2-like enzyme; involved in autophagy; plays a role in formation of Atg8p-phosphatidylethanolamine conjugates, which are involved in membrane dynamics during autophagy	3.23476	0.00209494		Late-up										PF03986 PF03987 PF10381	PTHR12866 PTHR12866:SF2	PTHR12866	PTHR12866:SF2	KOG2981	0	K08343	0
	Cre03.g146287	(1 of 6) 3.1.1.1 - Carboxylesterase / Procaine esterase		3.23161	8.44854e-07		Late-up	Early-dwn									PF12146	0	0	0	0	EC:3.1.1.1	0	0
PIGK	Cre03.g153800	GPI transamidase subunit K	PIG-K, cysteine protease of the C13 family; catalytic subunit of the GPI (glycosyl phosphatidyl inositol) transamidase multiprotein complex; performs the proteolytic cleavage of the C-terminal signal sequence of the precursor protein, followed by the formation of an amide bond between the protein and the ethanolamine phosphate of the GPI. Gpi16, Gpi8 and Gaa1 form a sub-complex of the GPI transamidase	3.23111	0.0105116		Late-up										PF01650	PTHR12000 PTHR12000:SF1	PTHR12000	PTHR12000:SF1	KOG1349	EC:3.4.22.34	K05290	GO:0003923 GO:0004197 GO:0006508 GO:0008233 GO:0016255 GO:0042765
	Cre17.g703126	unknown		3.22971	0.000193621		Late-up										0	0	0	0	0	0	0	0
	Cre13.g591300	unknown		3.22937	9.74147e-07		Late-up	Early-dwn									0	PTHR19862 PTHR19862:SF14	PTHR19862	PTHR19862:SF14	0	0	0	0
	Cre10.g419100	Hypothetical protein		3.22789	1.00794e-05		Late-up										0	0	0	0	0	0	0	0
HMA1	Cre17.g720400	heavy metal transporting ATPase (HMA), P-type ATPase superfamily, membrane protein. Related to AtHMA1 (a chloroplastic Cu transporter, PMID: 16282320), and to bacterial heavy metal transporting ATPase (HMA, p-type ATPase superfamily). Like AtHMA1, the Chlamydomonas protein has an uncharacteristic Ser/Pro/Cys motif in the sixth transmembrane domain instead of the common Cys-Pro-Cys/His/Ser motif of HMAs [PMID: 15710683].	heavy metal transporting ATPase (HMA), P-type ATPase superfamily, membrane protein. Related to AtHMA1 (a chloroplastic Cu transporter, PMID: 16282320), and to bacterial heavy metal transporting ATPase (HMA, p-type ATPase superfamily). Like AtHMA1, the Chlamydomonas protein has an uncharacteristic Ser/Pro/Cys motif in the sixth transmembrane domain instead of the common Cys-Pro-Cys/His/Ser motif of HMAs [PMID: 15710683].	3.22746	2.4149e-06		Late-up										PF00122 PF00702	PTHR24093 PTHR24093:SF272	PTHR24093	PTHR24093:SF272	0	0	0	GO:0000166 GO:0005524 GO:0006754 GO:0015662 GO:0016020 GO:0016021 GO:0046872
	Cre15.g643385	Putatively chloroplastic	Putatively chloroplastic	3.22739	4.28654e-06	Early-up											PF03151	PTHR11132 PTHR11132:SF97	PTHR11132	PTHR11132:SF97	0	0	0	0
	Cre12.g535800	Tetratricopeptide repeat (TPR)-like superfamily protein		3.2265	0.0250547		Late-up	Early-dwn									PF13191 PF13424	PTHR19959	PTHR19959	PTHR19959	0	0	0	GO:0005488 GO:0005515
MFT16	Cre03.g179350	Major facilitator superfamily transporter	Permease	3.2261	5.16025e-05		Late-up	Early-dwn									PF07690	PTHR16172	PTHR16172	PTHR16172	0	0	0	GO:0016021 GO:0055085
ANK15	Cre12.g553500	Predicted protein with ankyrin repeats	protein of unknown function with ankyrin repeats	3.2212	1.50079e-05	Early-up			Late-dwn								PF12796	PTHR24198	PTHR24198	PTHR24198	0	0	0	GO:0005515
SGA1	Cre01.g005150	Serine glyoxylate aminotransferase	Putative aminotransferase (class V) with homology to serine glyoxylate aminotransferases from Arabidopsis (TrEMBL: 081248) and Frillaria agrestis (GenBank AAB95218); this is the longer and more abundant splicing variant SGA1a; both are predicted mitochondrial (TPlen 29) like orthologues in mouse, dog, X. laevis, C. elegans (plus Leishmania and Candida ?), but unlike Arabidopsis, C. merolae, D. discoideum, Drosophila etc... Danio rerio appears to have both a mitochondrial (79378) and a cytosolic (436603) isoform	3.22069	1.27261e-07	Early-up			Late-dwn								PF00266	PTHR21152 PTHR21152:SF21	PTHR21152	PTHR21152:SF21	KOG2862	EC:2.6.1.44 EC:2.6.1.45 EC:2.6.1.51	K00830	GO:0003824 GO:0030170
	Cre13.g586600	ACYB-1,CYB-1		3.21974	1.42039e-06		Late-up	Early-dwn									PF03188	PTHR10106	PTHR10106	PTHR10106	KOG1619	0	K08360	GO:0016021
	Cre06.g278131	UBP12		3.21939	9.19902e-06		Late-up										0	0	0	0	0	0	0	GO:0005515 GO:0042309 GO:0050825 GO:0050826
CYG4	Cre14.g629150	Adenylate/guanylate cyclase	Probable domain of larger protein similar to guanylate cyclase 1 (GCYB2) from Homo sapiens	3.21878	0.000101262		Late-up	Early-dwn									PF00211	PTHR11920	PTHR11920	PTHR11920	0	EC:4.6.1.2	0	GO:0009190 GO:0016849 GO:0035556
	Cre13.g593833	unknown		3.21854	0.000965917		Late-up										0	0	0	0	0	0	0	0
	Cre07.g329950	null-allele passenger mutation was isolated (PMID 29743196)	null-allele passenger mutation was isolated (PMID 29743196)	3.21227	0.000158247		Late-up										0	0	0	0	0	0	0	0
	Cre13.g607400	unknown		3.21218	0.0483596		Late-up										0	0	0	0	0	0	0	0
	Cre16.g679650	Actin binding Calponin homology (CH) domain-containing protein		3.21205	3.04811e-06		Late-up	Early-dwn									0	PTHR19961 PTHR19961:SF18	PTHR19961	PTHR19961:SF18	KOG0046	0	0	GO:0005515
ARS9	Cre02.g090550	Arylsulfatase		3.21188	0.000165734		Late-up	Early-dwn									PF00884	PTHR10342 PTHR10342:SF228	PTHR10342	PTHR10342:SF228	KOG3867	EC:3.1.6.1	0	GO:0003824 GO:0008152 GO:0008484 GO:0042309 GO:0050825 GO:0050826
PDE16	Cre13.g567400	3',5'-cyclic-nucleotide phosphodiesterase	Similar to calcium/calmodulin-dependent 3',5'-cyclic nucleotide phosphodiesterase IB from Rattus norvegicus. Long protein with C-terminal phosphodiesterase domain 3',5'-cyclic-nucleotide phosphodiesterase	3.20622	0.000219476		Late-up	Early-dwn									PF00233 PF03924	PTHR11347	PTHR11347	PTHR11347	0	EC:3.1.4.17	0	GO:0004114 GO:0007165 GO:0008081
FAP183	Cre16.g652350	Transmembrane protein with proline-rich C-terminal domain; secretory pathway; highly similar to neigboring CMA2 and 3; described as a Flagellar Associated Protein, found in the flagellar proteome; FAP243 is likely a part of FAP183.	Transmembrane protein with proline-rich C-terminal domain; secretory pathway; highly similar to neigboring CMA2 and 3; described as a Flagellar Associated Protein, found in the flagellar proteome; FAP243 is likely a part of FAP183.	3.20377	0.00960604		Late-up										0	0	0	0	0	0	0	0
	Cre01.g053850	(1 of 2) K10143 - E3 ubiquitin-protein ligase RFWD2 (RFWD2, COP1)		3.20027	0.000265083	Early-up			Late-dwn								PF00400	PTHR22847 PTHR22847:SF422	PTHR22847	PTHR22847:SF422	KOG0266	0	K10143	GO:0005515
	Cre08.g378800	GATA27		3.19973	9.44703e-08	Early-up			Late-dwn		0	0	GATA27	0	Gene regulation	0	PF00320	PTHR10071 PTHR10071:SF159	PTHR10071	PTHR10071:SF159	0	0	0	GO:0003700 GO:0006355 GO:0008270 GO:0043565
	Cre10.g444100	RING/U-box superfamily protein		3.19724	2.73722e-07		Late-up	Early-dwn									PF04564 PF05049	PTHR22849	PTHR22849	PTHR22849	0	EC:6.3.2.19	0	GO:0000151 GO:0004842 GO:0005525 GO:0016020 GO:0016567
	Cre11.g467690	ATGSTU8,GSTU8		3.19172	7.53211e-06		Late-up										PF13417	PTHR11260	PTHR11260	PTHR11260	0	EC:2.5.1.18	0	GO:0005515
FAP325	Cre06.g263200	Flagellar Associated Protein 325		3.19121	0.0087411		Late-up	Early-dwn									0	0	0	0	0	0	0	0
	Cre16.g670300	U1 snRNP protein involved in splicing, contains multiple tetratricopeptide repeats; homologue of S. cerevisiae Prp39	U1 snRNP protein involved in splicing, contains multiple tetratricopeptide repeats; homologue of S. cerevisiae Prp39	3.18829	0.00415018	Early-up					0	0	0	0	0	0	0	PTHR17204 PTHR17204:SF5	PTHR17204	PTHR17204:SF5	KOG1258	0	0	GO:0005488 GO:0005515 GO:0005622 GO:0006396
	Cre14.g612567	unknown		3.18477	0.000190003		Late-up										0	0	0	0	0	0	0	0
KDG1	Cre07.g312400	Diacylglycerol kinase	diacylglycerol kinase similar to that of Oryza sativa XP_468760 (EC 2.7.1.107)	3.18418	6.39431e-06		Late-up	Early-dwn									PF00609 PF00781	PTHR11255	PTHR11255	PTHR11255	0	EC:2.7.1.107	K00901	GO:0004143 GO:0007205 GO:0016301 GO:0035556
EFG6	Cre03.g159650	Putative organellar translation elongation factor EFG/EF2	GTP-binding protein, similar to GP-1, elongation factor Tu	3.18058	2.65533e-06		Late-up										PF00009	PTHR23115 PTHR23115:SF96	PTHR23115	PTHR23115:SF96	0	EC:3.6.5.3	0	0
	Cre12.g519651	unknown		3.17944	0.00202221		Late-up										0	0	0	0	0	0	0	0
PHC56	Cre16.g654600	unknown		3.17677	8.81875e-06		Late-up	Early-dwn									PF12499	0	0	0	KOG4462	0	0	0
	Cre02.g141126	unknown		3.17455	5.26308e-05		Late-up										0	0	0	0	0	0	0	0
	Cre02.g112800	(1 of 4) KOG0508//KOG4412 - Ankyrin repeat protein // 26S proteasome regulatory complex, subunit PSMD10		3.1709	0.00346766		Late-up	Early-dwn									PF12796	PTHR24198	PTHR24198	PTHR24198	KOG0508 KOG4412	0	0	GO:0005515
	Cre05.g231002	unknown		3.16897	3.11339e-06		Late-up										0	0	0	0	0	0	0	0
	Cre09.g397401	unknown		3.16838	0.00118502		Late-up										0	PTHR12393 PTHR12393:SF6	PTHR12393	PTHR12393:SF6	0	0	0	0
	Cre17.g733678	unknown		3.16833	0.00162684		Late-up										0	0	0	0	0	0	0	0
	Cre09.g387950	PAS domain-containing protein tyrosine kinase family protein		3.16666	3.24344e-07		Late-up	Early-dwn									PF00069	PTHR23257 PTHR23257:SF513	PTHR23257	PTHR23257:SF513	KOG0192	EC:2.7.11.25	0	GO:0004672 GO:0004713 GO:0005524 GO:0006468
	Cre12.g505100	null-allele mutant was isolated (PMID 29743196)	null-allele mutant was isolated (PMID 29743196)	3.1666	0.000112343		Late-up	Early-dwn									PF03851	PTHR31290 PTHR31290:SF5	PTHR31290	PTHR31290:SF5	0	0	K13281	GO:0004519 GO:0006289 GO:0009411
U72	Cre02.g143650	unknown		3.1659	2.30522e-05	Early-up			Late-dwn		0	0	0	0	0	0	0	0	0	0	0	0	0	0
	Cre08.g375800	unknown		3.16579	0.00524485		Late-up										0	0	0	0	0	0	0	0
FTX1	Cre12.g538350	Frataxin	frataxin; mitochondrial precursor (FRDA1)	3.16558	0.0364811		Late-up										PF01491	PTHR16821	PTHR16821	PTHR16821	KOG3413	EC:1.16.3.1	K19054	GO:0004322 GO:0005739 GO:0006879 GO:0008199 GO:0016226 GO:0055114
	Cre08.g368226	unknown		3.16542	3.80871e-07		Late-up										0	0	0	0	0	0	0	0
	Cre12.g535250	unknown		3.16463	2.6567e-05		Late-up										0	0	0	0	0	0	0	0
	Cre12.g544550	ATPK19,ATPK2,ATS6K2,S6K2		3.16453	1.14024e-05	Early-up											PF00069	PTHR24349	PTHR24349	PTHR24349	0	EC:2.7.11.1	0	GO:0004672 GO:0004674 GO:0005524 GO:0006468
ASP1	Cre04.g226850	Pepsin-type aspartyl protease	Aspartic protease, pepsin (A1) family; directed to secretory pathway; previously identified by Almeida, C.M.(23) Thesis, Department of Zoologia, University of Coimbra, Coimbra, Portugal (Accession number CAE18153)	3.16326	1.08902e-07		Late-up										PF00026 PF03489 PF05184	PTHR13683 PTHR13683:SF312	PTHR13683	PTHR13683:SF312	KOG1339	EC:3.4.23.5	K08245	GO:0004190 GO:0006508 GO:0006629
	Cre08.g374350	unknown		3.16086	0.000338883		Late-up										PF01847	0	0	0	0	0	0	0
SS4	Cre16.g665800	ADP-glucose alpha-1,4 glucane alpha-4-glucanotransferase; catalyses the transfer of the glucosyl moiety of the ADP-glc to the non-reducing end of a pre-existing alpha 1,4 linked chain; (AAC17971)	ADP-glucose alpha-1,4 glucane alpha-4-glucanotransferase; catalyses the transfer of the glucosyl moiety of the ADP-glc to the non-reducing end of a pre-existing alpha 1,4 linked chain; (AAC17971)	3.15948	0.000421791		Late-up										PF00534 PF08323	PTHR12526 PTHR12526:SF304	PTHR12526	PTHR12526:SF304	0	EC:2.4.1.21	K00703	GO:0004373 GO:0009011 GO:0009250
U13	Cre14.g633050	unknown		3.1585	1.87664e-05		Late-up										0	0	0	0	0	0	0	0
	Cre17.g710881	unknown		3.15586	1.22859e-05		Late-up										0	0	0	0	0	0	0	0
	Cre02.g141850	unknown		3.15436	2.53364e-06		Late-up										0	PTHR37197	PTHR37197	PTHR37197	0	0	0	0
	Cre02.g095082	(1 of 4) PTHR11875 - TESTIS-SPECIFIC Y-ENCODED PROTEIN		3.14689	3.35351e-07		Late-up										PF00956	PTHR11875	PTHR11875	PTHR11875	0	0	0	GO:0005634 GO:0006334
	Cre16.g683550	AR1,ATR1		3.14598	0.00186083		Late-up	Early-dwn									PF00175 PF00258 PF00667	PTHR19384	PTHR19384	PTHR19384	KOG1158	EC:1.6.2.4	K00327	GO:0005506 GO:0010181 GO:0016491 GO:0055114
	Cre07.g323850	Phosphoprotein phosphatase	related to NLI interacting factor	3.14593	5.34802e-06		Late-up										PF03031	PTHR12210 PTHR12210:SF68	PTHR12210	PTHR12210:SF68	KOG1605	EC:3.1.3.16	0	GO:0005515
	Cre09.g407450	unknown		3.1454	1.97722e-07		Late-up										0	PTHR37203 PTHR37203:SF2	PTHR37203	PTHR37203:SF2	0	0	0	0
	Cre12.g533500	unknown		3.145	4.37808e-05		Late-up										PF00211 PF13416	PTHR12203 PTHR12203:SF13	PTHR12203	PTHR12203:SF13	0	EC:4.6.1.1	0	GO:0009190 GO:0016849 GO:0035556
	Cre17.g697000	PIRL4		3.1431	6.05099e-06		Late-up										PF13855	PTHR23155 PTHR23155:SF401	PTHR23155	PTHR23155:SF401	KOG0617	0	0	GO:0005515
	Cre11.g480200	unknown		3.14307	0.00993545	Early-up			Late-dwn								0	0	0	0	0	0	0	GO:0005488 GO:0005515
HSP22E	Cre14.g617450	Heat shock protein 22E	small heat shock protein containing an alpha-crystallin domain; N-terminus by TargetP weakly predicted to be chloroplast transit peptide; HSP22E and HSP22F are arranged head-to-head and share 98% identical nucleotide sequence in coding region (96% identical amino acid residues). 5' UTR sequences are 85% identical; 3' UTRs have no significant homology; PMID: 16143837	3.14252	5.93527e-06		Late-up										PF00011	PTHR11527 PTHR11527:SF128	PTHR11527	PTHR11527:SF128	0	0	0	0
	Cre02.g090000	(1 of 33) PTHR12203:SF13 - F10K1.7 PROTEIN		3.14044	1.25336e-06		Late-up	Early-dwn									PF00211	PTHR12203 PTHR12203:SF13	PTHR12203	PTHR12203:SF13	0	EC:4.6.1.1	0	GO:0009190 GO:0016849 GO:0035556
	Cre01.g045800	unknown		3.13913	1.47573e-05		Late-up										0	0	0	0	0	0	0	GO:0042309 GO:0050825 GO:0050826
	Cre10.g431000	null-allele passenger mutation was isolated (PMID 29743196)	null-allele passenger mutation was isolated (PMID 29743196)	3.13888	0.00513795	Early-up											0	0	0	0	0	0	0	0
	Cre10.g457331	unknown		3.13772	0.00465743		Late-up	Early-dwn									0	PTHR31600 PTHR31600:SF2	PTHR31600	PTHR31600:SF2	0	0	0	GO:0004871 GO:0007165
CLV1	Cre13.g574000	Voltage-gated chloride channel		3.13741	9.30878e-06		Late-up	Early-dwn									PF00654	PTHR11689 PTHR11689:SF59	PTHR11689	PTHR11689:SF59	KOG0474	0	0	GO:0005216 GO:0005247 GO:0005515 GO:0006821 GO:0016020 GO:0055085
	Cre08.g366700	unknown		3.13459	1.57244e-07		Late-up										0	0	0	0	0	0	0	0
	Cre06.g260900	unknown		3.1331	0.00236318		Late-up										0	0	0	0	0	0	0	0
	Cre10.g433600	MTHFR2		3.13185	4.31081e-05		Late-up	Early-dwn									PF02219	PTHR21091 PTHR21091:SF31	PTHR21091	PTHR21091:SF31	0	EC:1.5.1.20	K00297	GO:0004489 GO:0006555 GO:0055114
ERM3	Cre08.g360550	ERD4-related membrane protein	fusion : ERD4 related membrane protein and copper-containing nitrite reductase. N-terminus: transmembrane protein with a DUF221 domain of unknown function; this domain is present in many eukaryotes, in particular in Arabidopsis ERD4 (early response to dehydration); belongs to a cluster of 4 closely linked and related Chlamydomonas ERM genes; C-terminus: membrane-bound copper-containing nitrite reductase, bacterial type	3.12789	3.78566e-05		Late-up										PF07732	PTHR11709 PTHR11709:SF84	PTHR11709	PTHR11709:SF84	0	EC:1.7.2.1	0	GO:0005507 GO:0006807 GO:0050421 GO:0055114
	Cre16.g684400	MPK9		3.12758	0.00041038		Late-up										PF07714	PTHR24055 PTHR24055:SF137	PTHR24055	PTHR24055:SF137	KOG0593	EC:2.7.11.22	K08824	GO:0004672 GO:0004713 GO:0005524 GO:0006468
	Cre02.g089750	unknown		3.12513	0.00131855		Late-up										0	0	0	0	0	0	0	0
	Cre02.g113450	(1 of 23) PTHR10641 - MYB-LIKE DNA-BINDING PROTEIN MYB		3.12481	3.28176e-07		Late-up										PF00249	PTHR10641	PTHR10641	PTHR10641	0	0	0	GO:0003677 GO:0006355
	Cre02.g078939	(1 of 3) 4.1.99.13 - (6-4)DNA photolyase / DNA photolyase		3.12388	0.0127984	Early-up											PF00875 PF03441	PTHR11455 PTHR11455:SF22	PTHR11455	PTHR11455:SF22	KOG0133	EC:4.1.99.13	K01669	GO:0003913 GO:0006281
	Cre02.g078650	(1 of 1) PTHR11014//PTHR11014:SF72 - PEPTIDASE M20 FAMILY MEMBER // SUBFAMILY NOT NAMED		3.12306	0.0157902		Late-up										PF01546 PF07687	PTHR11014 PTHR11014:SF72	PTHR11014	PTHR11014:SF72	KOG2276	EC:3.4.13.18	0	GO:0008152 GO:0016787
	Cre07.g344186	unknown		3.12291	0.00265164		Late-up										0	0	0	0	0	0	0	GO:0003824
	Cre10.g447400	unknown		3.12229	7.4892e-05	Early-up			Late-dwn		0	0	0	0	0	0	0	0	0	0	0	0	0	0
	Cre02.g089650	unknown		3.12221	0.000348012	Early-up			Late-dwn		0	0	0	0	0	0	0	0	0	0	0	0	0	0
	Cre16.g688302	Wound-responsive family protein		3.1159	1.85588e-07		Late-up										PF02577	PTHR15160 PTHR15160:SF6	PTHR15160	PTHR15160:SF6	0	0	K08999	GO:0004518 GO:0005515
	Cre05.g236216	(1 of 2) PTHR23257//PTHR23257:SF446 - SERINE-THREONINE PROTEIN KINASE // LIM DOMAIN-CONTAINING SERINE/THREONINE-PROTEIN KINASE DDB_G0286997-RELATED		3.11381	2.42782e-05		Late-up										PF07714	PTHR23257 PTHR23257:SF446	PTHR23257	PTHR23257:SF446	KOG0192	EC:2.7.11.1	0	GO:0004672 GO:0005515 GO:0005524 GO:0006468
	Cre17.g716700	unknown		3.11248	1.27509e-07		Late-up										0	0	0	0	0	0	0	0
	Cre17.g707750	unknown		3.11101	1.963e-05		Late-up										0	PTHR31040	PTHR31040	PTHR31040	0	0	0	0
	Cre15.g640200	KH domain-containing protein		3.10993	0.013758		Late-up	Early-dwn									PF00013	0	0	0	0	0	0	GO:0003676 GO:0003723
RAB18	Cre09.g386900	Small Rab-related GTPase	Expressed Protein. Similar to the RabC/Rab18 family of small GTP-ases; One of 3 C-type Rabs.	3.10965	8.27886e-07		Late-up										PF00025	PTHR24073 PTHR24073:SF579	PTHR24073	PTHR24073:SF579	KOG0080	0	K07910	GO:0003924 GO:0005525 GO:0006184 GO:0006886 GO:0006913 GO:0007165 GO:0007264
U33	Cre09.g402886	unknown	Unknown. NTF2-like fold	3.10924	0.001723		Late-up										0	0	0	0	0	0	0	0
	Cre16.g681351	unknown		3.10712	1.33263e-05	Early-up			Late-dwn		0	0	0	0	0	0	0	0	0	0	0	0	0	0
	Cre10.g444150	null-allele mutant was isolated (PMID 29743196)	null-allele mutant was isolated (PMID 29743196)	3.10658	6.08414e-07		Late-up										PF05049	PTHR14143	PTHR14143	PTHR14143	0	0	0	GO:0005525 GO:0016020
	Cre09.g388652	unknown		3.10557	0.000489418		Late-up										0	0	0	0	0	0	0	GO:0005515
	Cre03.g205428	unknown		3.10553	0.000788405	Early-up			Late-dwn								0	0	0	0	0	0	0	0
	Cre07.g339450	unknown		3.105	0.000495611		Late-up										0	PTHR36492 PTHR36492:SF2	PTHR36492	PTHR36492:SF2	0	0	0	0
	Cre02.g104725	unknown		3.10408	0.00369519		Late-up										0	0	0	0	0	0	0	0
PHC59	Cre01.g049826	Pherophorin-chlamydomonas homolog 59	null-allele passenger mutation was isolated (PMID 29743196)	3.09905	0.000452993		Late-up										PF12499	0	0	0	0	0	0	0
CGL152	Cre17.g733950	unknown		3.09828	3.57418e-07		Late-up										PF03372	PTHR14859	PTHR14859	PTHR14859	0	0	0	0
	Cre09.g399600	unknown		3.09313	0.00942475	Early-up											0	0	0	0	0	0	0	0
	Cre01.g027900	similar to HAV22	TB2/DP1, receptor expression-enhancing protein 1/2/3/4	3.08783	0.00251086		Late-up										PF03134	PTHR12300 PTHR12300:SF26	PTHR12300	PTHR12300:SF26	0	0	K17338	0
	Cre15.g641750	zinc ion binding		3.08634	9.04298e-07		Late-up	Early-dwn									PF05495	PTHR21319	PTHR21319	PTHR21319	0	0	0	GO:0008270
	Cre09.g407120	unknown		3.08584	3.09854e-09		Late-up	Early-dwn			0	0	0	0	0	0	0	0	0	0	0	0	0	GO:0042309 GO:0050825 GO:0050826
	Cre07.g313750	unknown		3.08404	2.94883e-05		Late-up										0	0	0	0	0	0	0	0
	Cre13.g574250	protein tyrosine kinase family protein		3.08376	0.00935222	Early-up											PF07714	PTHR23257	PTHR23257	PTHR23257	KOG0192	EC:2.7.11.25	0	GO:0004672 GO:0004713 GO:0005524 GO:0006468
RPS27E2	Cre02.g145250	Cytosolic 80S ribosomal protein S27, isoform B	Cytosolic 40S small ribosomal subunit protein S27, isoform B	3.08318	2.48467e-08		Late-up										PF01667	PTHR11594	PTHR11594	PTHR11594	KOG1779	0	K02978	GO:0003735 GO:0005622 GO:0005840 GO:0006412
	Cre13.g604905	unknown		3.08243	4.78509e-08		Late-up										0	0	0	0	0	0	0	0
	Cre01.g006000	unknown		3.08243	0.000117163	Early-up											0	0	0	0	0	0	0	0
	Cre13.g589426	unknown		3.08177	0.0144821		Late-up	Early-dwn									0	0	0	0	0	0	0	0
	Cre13.g570951	unknown		3.08176	0.00612225		Late-up										0	0	0	0	0	0	0	0
PNO3	Cre03.g182550	FAD-dependent pyridine nucleotide-disulphide oxidoreductase	null-allele mutant was isolated (PMID 29743196)	3.07959	0.0122937	Early-up											PF07992	PTHR22912 PTHR22912:SF167	PTHR22912	PTHR22912:SF167	0	EC:1.18.1.3	0	GO:0016491 GO:0055114
	Cre03.g176750	unknown		3.0792	1.50614e-08	Early-up											0	0	0	0	0	0	0	0
	Cre03.g195950	(1 of 7) PTHR11584//PTHR11584:SF381 - SERINE/THREONINE PROTEIN KINASE // PROTEIN PQN-80, ISOFORM B		3.0768	2.00434e-05		Late-up										0	PTHR11584 PTHR11584:SF381	PTHR11584	PTHR11584:SF381	0	EC:2.7.11.1	0	0
	Cre04.g216875	unknown		3.07571	0.00171821		Late-up	Early-dwn									0	0	0	0	0	0	0	0
	Cre15.g641850	unknown		3.07426	1.21607e-08		Late-up	Early-dwn									0	0	0	0	0	0	0	0
	Cre09.g397364	unknown		3.07416	5.46878e-07		Late-up										0	PTHR34305 PTHR34305:SF1	PTHR34305	PTHR34305:SF1	0	0	0	0
LCI30	Cre12.g507300	Low-CO2-inducible protein 30	Hypothetical protein highly conserved with protein on chromosome 5 of Arabidopsis and also with mammalian protein;similar to putative TGF (transforming growth factor) beta inducible nuclear protein TINP1 [Oryza sativa (japonica cultivar-group)]; May be associated with the ribosome.; Low-CO2 inducible gene revealed by cDNA array analyses.	3.0739	1.9745e-08		Late-up										PF01201	PTHR12642 PTHR12642:SF0	PTHR12642	PTHR12642:SF0	KOG3163	0	K14842	0
NSS6	Cre12.g554300	Sodium:solute symporter		3.07362	0.000562651	Early-up			Late-dwn								0	0	0	0	0	0	0	0
	Cre15.g640650	unknown		3.07142	4.7508e-07		Late-up										0	0	0	0	0	0	0	0
	Cre03.g164450	unknown		3.07071	0.000205647	Early-up			Late-dwn								0	0	0	0	0	0	0	GO:0005515
	Cre03.g144867	(1 of 1) K18624 - macrophage erythroblast attacher (MAEA, EMP)		3.06978	5.00857e-05		Late-up	Early-dwn									PF10607	PTHR12170 PTHR12170:SF2	PTHR12170	PTHR12170:SF2	0	0	K18624	GO:0005515 GO:0042309 GO:0050825 GO:0050826
	Cre11.g478528	unknown		3.06976	1.55129e-06	Early-up			Late-dwn								0	0	0	0	0	0	0	0
NYC1	Cre12.g517700	chlorophyll b reductase	CPLD25, conserved expressed protein of the short-chain dehydrogenase/reductase family; Non-Yellow Coloring 1, PMID: 17416733; null-allele passenger mutation was isolated (PMID 29743196)	3.06696	4.45362e-06		Late-up	Early-dwn									PF13561	PTHR24314 PTHR24314:SF6	PTHR24314	PTHR24314:SF6	KOG0725	0	K13606	GO:0005488 GO:0008152 GO:0008667 GO:0016491 GO:0019290 GO:0055114
	Cre06.g299200	(1 of 9) PTHR20953 - KINASE-RELATED		3.06594	0.0117974		Late-up										PF00004	PTHR20953	PTHR20953	PTHR20953	0	0	0	GO:0000166 GO:0005524 GO:0017111
	Cre01.g013000	(1 of 1) 2.7.7.31 - DNA nucleotidylexotransferase / Terminal transferase		3.0652	5.26143e-05		Late-up										PF14791	PTHR11276	PTHR11276	PTHR11276	0	EC:2.7.7.31	0	0
	Cre02.g143507	unknown		3.0644	0.000643394		Late-up										0	0	0	0	0	0	0	0
	Cre16.g662500	unknown		3.06245	4.85339e-05		Late-up										PF00856	PTHR13078	PTHR13078	PTHR13078	0	0	0	GO:0003924 GO:0005515 GO:0042309 GO:0050825 GO:0050826
FAP366	Cre12.g534050	Flagellar Associated Protein 366	Similar to Phospholipase A2	3.06073	2.30522e-05		Late-up										PF01735	PTHR10728	PTHR10728	PTHR10728	0	EC:3.1.1.4	0	GO:0004620 GO:0008152 GO:0009395
	Cre10.g450900	unknown		3.05813	0.00115225	Early-up			Late-dwn								PF09353	0	0	0	0	0	0	0
	Cre08.g358547	unknown		3.0579	0.0101391	Early-up											0	0	0	0	0	0	0	0
	Cre05.g238343	unknown		3.05736	0.0189903	Early-up											0	0	0	0	0	0	0	0
CPLD33	Cre03.g145207	Conserved in the Plant Lineage and Diatoms		3.05697	0.000268069		Late-up										0	PTHR36359 PTHR36359:SF1	PTHR36359	PTHR36359:SF1	0	0	0	0
	Cre02.g096750	unknown		3.05549	1.75027e-05		Late-up										0	0	0	0	0	0	0	0
	Cre02.g104300	unknown		3.05543	8.83246e-08		Late-up	Early-dwn									0	0	0	0	0	0	0	GO:0004096 GO:0020037 GO:0055114
	Cre09.g397216	null-allele mutant was isolated (PMID 29743196)	null-allele mutant was isolated (PMID 29743196)	3.05534	7.7638e-05		Late-up	Early-dwn									PF00067	PTHR24301 PTHR24301:SF2	PTHR24301	PTHR24301:SF2	KOG0158	EC:1.14.14.1	K01832	GO:0005506 GO:0009055 GO:0016705 GO:0020037 GO:0055114
	Cre09.g388023	unknown		3.05479	0.0312063		Late-up										0	0	0	0	0	0	0	0
	Cre02.g078316	unknown		3.0544	0.000103872		Late-up	Early-dwn									0	0	0	0	0	0	0	0
	Cre02.g094650	(1 of 1) PTHR11702//PTHR11702:SF31 - DEVELOPMENTALLY REGULATED GTP-BINDING PROTEIN-RELATED // MITOCHONDRIAL RIBOSOME-ASSOCIATED GTPASE 2		3.05409	0.0166075		Late-up										PF01018 PF01926	PTHR11702 PTHR11702:SF31	PTHR11702	PTHR11702:SF31	0	0	0	GO:0005525
TEH1	Cre03.g148450	Acetyl-CoA thioesterase/hydrolase		3.05251	0.000495599		Late-up										PF03061	PTHR11049 PTHR11049:SF4	PTHR11049	PTHR11049:SF4	0	EC:3.1.2.1	K12417	0
	Cre12.g513852	unknown		3.05137	4.43828e-06		Late-up										0	PTHR34553	PTHR34553	PTHR34553	0	0	0	0
	Cre14.g609010	unknown		3.05087	0.00963808	Early-up			Late-dwn								0	0	0	0	0	0	0	0
	Cre17.g713260	unknown		3.05072	1.03064e-06		Late-up										0	0	0	0	0	0	0	0
	Cre09.g397808	unknown		3.05063	2.02042e-05	Early-up			Late-dwn								0	0	0	0	0	0	0	0
	Cre07.g313164	(1 of 2) K16296 - serine carboxypeptidase-like clade I [EC:3.4.16.-] (SCPL-I)		3.04981	1.9902e-05		Late-up										PF00450	PTHR11802 PTHR11802:SF62	PTHR11802	PTHR11802:SF62	KOG1282	EC:3.4.16.5	K16296	GO:0004185 GO:0006508
	Cre02.g074850	(1 of 1) KOG0580//KOG0583 - Serine/threonine protein kinase // Serine/threonine protein kinase		3.04729	1.32025e-07		Late-up										PF07714	PTHR24349 PTHR24349:SF79	PTHR24349	PTHR24349:SF79	KOG0580 KOG0583	EC:2.7.11.1	K08850	GO:0004672 GO:0004713 GO:0005524 GO:0006468
	Cre14.g616650	unknown		3.04513	0.000981442		Late-up	Early-dwn									0	0	0	0	0	0	0	0
PDE4	Cre01.g015200	3',5'-cyclic-nucleotide phosphodiesterase	Metal-dependent phosphohydrolase; may be involved in cAMP signal transduction	3.04182	2.56071e-05		Late-up										PF00233	PTHR11347	PTHR11347	PTHR11347	0	EC:3.1.4.53	0	GO:0003824 GO:0004114 GO:0007165 GO:0008081
	Cre11.g467645	CSN6B		3.04141	9.08597e-05	Early-up											PF13012	PTHR10540 PTHR10540:SF8	PTHR10540	PTHR10540:SF8	0	0	0	0
PHC61	Cre16.g654700	unknown		3.03944	0.000717187	Early-up			Late-dwn								PF12499	0	0	0	KOG0845	0	0	0
	Cre10.g423200	ACT-like protein tyrosine kinase family protein		3.03846	6.8912e-06	Early-up			Late-dwn								PF07714	PTHR23257 PTHR23257:SF394	PTHR23257	PTHR23257:SF394	KOG0192	EC:2.7.12.1	0	GO:0004672 GO:0004674 GO:0005524 GO:0006468
	Cre09.g389134	unknown		3.03784	0.000214085	Early-up											PF04577	0	0	0	0	0	0	GO:0016757
	Cre12.g557252	ELMO/CED-12 family protein		3.03766	0.00552697		Late-up										PF04727	PTHR12771	PTHR12771	PTHR12771	0	0	K18985	GO:0005856 GO:0006909
	Cre16.g691150	unknown		3.03625	0.000862413		Late-up	Early-dwn									PF13360	0	0	0	0	EC:2.7.11.1	0	0
TGL22	Cre14.g611552	Triacylglycerol lipase		3.03556	5.11911e-07	Early-up			Late-dwn								PF01764	PTHR21493	PTHR21493	PTHR21493	0	EC:3.1.1.3	0	GO:0006629
	Cre07.g357250	protein of unknown function		3.03392	0.00359356		Late-up										0	PTHR24188 PTHR24188:SF41	PTHR24188	PTHR24188:SF41	0	0	0	GO:0005515
	Cre13.g583300	unknown		3.0335	7.29354e-05	Early-up			Late-dwn								0	0	0	0	0	0	0	0
	Cre03.g207650	(1 of 4) 3.6.3.4//3.6.3.54 - Cu(2+)-exporting ATPase // Cu(+) exporting ATPase		3.02583	0.00041607	Early-up					0	0	0	0	0	0	PF00403	0	0	0	0	EC:3.6.3.4 EC:3.6.3.54	0	GO:0030001 GO:0046872
MTA2	Cre16.g668850	Hydroxyproline-rich glycoprotein, putative component of the zygote ECM; contains PPSPX repeats, described in PMID: 11258910. This gene is called A2 in some publications. The mRNA is gamete-specific; there is no protein localization data. A pseudogene copy resides in the mt+ locus [PMID: 11805055]. Independently sequenced as AF309495.	Hydroxyproline-rich glycoprotein, putative component of the zygote ECM; contains PPSPX repeats, described in PMID: 11258910. This gene is called A2 in some publications. The mRNA is gamete-specific; there is no protein localization data. A pseudogene copy resides in the mt+ locus [PMID: 11805055]. Independently sequenced as AF309495.	3.02235	0.000315128		Late-up										0	0	0	0	0	0	0	0
	Cre17.g745247	unknown		3.01889	4.5792e-07	Early-up											0	0	0	0	0	0	0	0
CTPA5	Cre17.g739150	C-terminal peptidase, Tail-specific peptidase, possibly the D1 processing peptidase; contains a PDZ domain	C-terminal peptidase, Tail-specific peptidase, possibly the D1 processing peptidase; contains a PDZ domain	3.01843	3.16273e-05		Late-up										PF00595 PF03572	PTHR32060 PTHR32060:SF0	PTHR32060	PTHR32060:SF0	0	EC:3.4.21.102	0	GO:0005515 GO:0006508 GO:0008236
	Cre16.g692228	protein kinase family protein		3.01829	3.74375e-07		Late-up	Early-dwn									PF07714	PTHR23257	PTHR23257	PTHR23257	KOG0192	EC:2.7.11.1	0	GO:0004672 GO:0004713 GO:0005524 GO:0006468
	Cre11.g467613	unknown		3.01795	0.00188044	Early-up											0	0	0	0	0	0	0	0
	Cre05.g236600	unknown		3.01671	0.000427382	Early-up											0	0	0	0	0	0	0	0
	Cre08.g366550	unknown		3.01621	3.14973e-06		Late-up										0	0	0	0	0	0	0	0
	Cre09.g409325	unknown		3.01547	2.00217e-07	Early-up			Late-dwn		0	0	0	0	0	0	0	0	0	0	0	0	0	0
	Cre10.g426550	unknown		3.01493	0.000210801		Late-up										PF02373	PTHR11220 PTHR11220:SF1	PTHR11220	PTHR11220:SF1	0	0	0	0
	Cre12.g545100	unknown		3.0149	0.000535468	Early-up											0	0	0	0	0	0	0	0
	Cre03.g182000	unknown		3.01422	9.52857e-06	Early-up			Late-dwn								0	0	0	0	0	0	0	GO:0005509
	Cre03.g187300	(1 of 53) 2.7.11.22 - Cyclin-dependent kinase / Cdk-activating protein kinase		3.0116	2.5662e-05		Late-up	Early-dwn									PF00069	0	0	0	0	EC:2.7.11.22	0	GO:0004672 GO:0005524 GO:0006468
	Cre14.g609750	unknown		3.00971	0.000132395		Late-up										PF03351	0	0	0	0	EC:2.7.11.1	0	0
	Cre10.g438000	unknown		3.00944	7.73975e-05	Early-up											0	0	0	0	0	0	0	0
MTA3A	Cre06.g253051	Predicted protein	unknown protein; this duplicate copy of mtA3 is located in the MT+ locus (see PMID: 11805055) . Independently sequenced: AF417571. This gene may be a pseudogene	3.00776	3.37723e-06		Late-up	Early-dwn									0	PTHR11266 PTHR11266:SF41	PTHR11266	PTHR11266:SF41	0	0	0	GO:0016021
	Cre02.g095144	unknown		3.00767	5.05699e-07	Early-up			Late-dwn		0	0	0	0	0	0	0	0	0	0	0	0	0	0
CER2	Cre02.g119100	Carboxyesterase-related protein/arylformamidase	Contains esterase/lipase/thioesterase domain and predicted N-terminal signal peptide. Similar to an Arabidopsis At1g26120 hypothetical protein with a carboxylesterase domain; closely related to nearby CER1	3.00736	2.58026e-05		Late-up										PF07859	PTHR23024 PTHR23024:SF145	PTHR23024	PTHR23024:SF145	0	0	K15889	GO:0008152 GO:0016787
	Cre09.g393580	unknown		3.00704	9.54182e-06		Late-up	Early-dwn									PF03097	PTHR23030	PTHR23030	PTHR23030	0	0	0	0
	Cre04.g226500	unknown		3.00577	2.41784e-06	Early-up											0	0	0	0	0	0	0	0
	Cre07.g330900	unknown		3.00555	0.00237579	Early-up											0	0	0	0	0	0	0	0
	Cre09.g396350	SAMC2		3.00098	1.37992e-05	Early-up			Late-dwn								PF00153	PTHR24089 PTHR24089:SF51	PTHR24089	PTHR24089:SF51	KOG0768	0	K15111	0
	Cre10.g446150	zinc finger (C3HC4-type RING finger) family protein		2.99702	0.000332979	Early-up			Late-dwn								PF01697	PTHR21461 PTHR21461:SF15	PTHR21461	PTHR21461:SF15	0	0	0	0
	Cre05.g235900	unknown		2.99629	1.90187e-05	Early-up			Late-dwn								0	0	0	0	0	0	0	0
	Cre03.g179941	unknown		2.99617	1.26799e-06		Late-up										0	0	0	0	0	0	0	0
	Cre10.g419200	unknown		2.99434	0.00506099		Late-up										0	0	0	0	0	0	0	0
	Cre03.g187650	(1 of 4) KOG4249 - Uncharacterized conserved protein		2.99163	0.000849009	Early-up											PF04884	PTHR12770 PTHR12770:SF24	PTHR12770	PTHR12770:SF24	KOG4249	0	0	0
NDST	Cre05.g244400	(1 of 30) PF03407 - Nucleotide-diphospho-sugar transferase (Nucleotid_trans)	Nucleotide-diphospho-sugar transferase	2.98893	0.000637306	Early-up			Late-dwn		0	0	0	0	0	0	PF03407	0	0	0	0	0	0	0
	Cre03.g174700	(1 of 1) 3.1.22.1 - Deoxyribonuclease II / Lysosomal DNase II		2.9885	0.00438149		Late-up										PF03265	PTHR10858	PTHR10858	PTHR10858	0	EC:3.1.22.1	K01158	GO:0004531 GO:0006259
VIPP1	Cre13.g583550	Vesicle inducing protein in plastids 1	Initially thought involved in vesicle formation/transport in the chloroplast, since VIPP1-underexpressing Arabidopsis mutants were abolished in vesicle budding from the inner membrane and had distorted thylakoids; VIPP1 in Chlamy is located to stroma, thylakoids, and low density membranes; it forms ring-like oligomers, which also assemble into rod-like structures; these are disassembled by the HSP70B-CDJ2-CGE1 chaperones; VIPP1 is overexpressed in Alb3.2 mutants [PMID: 15635096, 16679460]	2.98634	1.26266e-05		Late-up										PF04012	PTHR31088 PTHR31088:SF6	PTHR31088	PTHR31088:SF6	0	0	K03969	0
SMP10	Cre10.g432700	U6 snRNA-associated Sm-like small nuclear riboprotein LSm10 (LSm2-like)	Predicted snRNP core protein; SMP10 name replaces previous PRP1 name.	2.98599	1.44218e-05		Late-up										PF01423	PTHR13829	PTHR13829	PTHR13829	KOG3293 KOG3428	0	0	GO:0006397
	Cre16.g676000	unknown		2.98521	0.00662053	Early-up			Late-dwn		0	0	0	0	0	0	PF01753	PTHR12298	PTHR12298	PTHR12298	0	0	0	0
	Cre07.g325757	unknown		2.98406	1.24501e-05		Late-up										0	0	0	0	0	0	0	0
	Cre12.g490451	unknown		2.98325	0.0121262	Early-up			Late-dwn								0	0	0	0	0	0	0	GO:0005515
	Cre01.g009150	(1 of 1) PF14329 - Domain of unknown function (DUF4386) (DUF4386)		2.98232	0.0219998		Late-up	Early-dwn									PF14329	0	0	0	0	0	0	0
	Cre11.g467595	Calcium-dependent lipid-binding (CaLB domain) family protein		2.98194	0.00239113	Early-up											PF00168	PTHR10774	PTHR10774	PTHR10774	0	0	0	GO:0005515
	Cre10.g428706	unknown		2.98191	0.0002577		Late-up										0	PTHR10157	PTHR10157	PTHR10157	0	0	0	GO:0055114
	Cre16.g668450	unknown		2.98054	5.2278e-05		Late-up										0	0	0	0	0	0	0	0
	Cre17.g712950	unknown		2.97967	3.53043e-06		Late-up	Early-dwn									0	0	0	0	0	0	0	0
U11	Cre03.g167300	unknown		2.97951	0.000134258		Late-up										0	0	0	0	0	0	0	0
	Cre17.g701809	unknown		2.97918	3.51569e-05	Early-up											PF00069	0	0	0	0	EC:2.7.11.22	0	GO:0004672 GO:0005524 GO:0006468
	Cre07.g325650	(1 of 4) PTHR23292 - LIPOPOLYSACCHARIDE-INDUCED TRANSCRIPTION FACTOR REGULATING TUMOR NECROSIS FACTOR ALPHA		2.97842	5.8359e-06		Late-up										PF10601	PTHR23292	PTHR23292	PTHR23292	0	0	0	0
ATG9	Cre09.g391500	Autophagy related	Transmembrane protein involved in forming autophagic vesicles; cycles between the phagophore assembly site (PAS) and other cytosolic punctate structures, not found in autophagosomes; may be involved in membrane delivery to the PAS	2.97837	1.82353e-05		Late-up										PF04109	PTHR13038 PTHR13038:SF10	PTHR13038	PTHR13038:SF10	0	0	K17907	0
	Cre02.g141946	(1 of 55) 2.7.12.1 - Dual-specificity kinase		2.97602	0.00856775		Late-up										PF00069	PTHR23257 PTHR23257:SF394	PTHR23257	PTHR23257:SF394	0	EC:2.7.12.1	0	GO:0004672 GO:0004674 GO:0005524 GO:0006468
	Cre03.g195150	unknown		2.97565	4.2058e-05	Early-up											0	0	0	0	0	0	0	0
	Cre12.g530000	ATMPK5,MPK5		2.975	1.079e-05	Early-up			Late-dwn								PF00069 PF07714	PTHR24055 PTHR24055:SF52	PTHR24055	PTHR24055:SF52	KOG0660	EC:2.7.11.24	0	GO:0004672 GO:0004713 GO:0005524 GO:0006468
	Cre02.g081100	(1 of 2) PF02893 - GRAM domain (GRAM)		2.97392	8.00031e-06	Early-up											PF02893	0	0	0	0	0	0	0
CAM11	Cre06.g287100	Calmodulin-like protein		2.97273	8.99523e-05		Late-up										PF13499 PF13833	PTHR10891	PTHR10891	PTHR10891	KOG0027	0	0	GO:0005509
	Cre17.g710900	unknown		2.97164	9.33354e-06		Late-up										0	PTHR31033 PTHR31033:SF5	PTHR31033	PTHR31033:SF5	0	0	0	0
	Cre17.g713800	Plastid-lipid associated protein PAP / fibrillin family protein		2.97056	0.0059395		Late-up										PF04755	PTHR31906 PTHR31906:SF3	PTHR31906	PTHR31906:SF3	0	0	0	0
MCT2	Cre02.g088250	Malonyl-CoA:acyl-carrier-protein transacylase		2.96991	0.00104994		Late-up										PF00698 PF12796	PTHR10982	PTHR10982	PTHR10982	KOG2926	EC:2.3.1.39	K00645	GO:0003824 GO:0004312 GO:0005515 GO:0005835 GO:0006633 GO:0008152 GO:0016740 GO:0055114
	Cre10.g431750	unknown		2.96867	0.00469049		Late-up										0	0	0	0	0	0	0	0
	Cre07.g332901	(1 of 546) 2.7.11.1 - Non-specific serine/threonine protein kinase / Threonine-specific protein kinase		2.96865	0.000168519		Late-up										0	0	0	0	0	EC:2.7.11.1	0	0
	Cre05.g234801	null-allele mutant was isolated (PMID 29743196)	null-allele mutant was isolated (PMID 29743196)	2.96857	0.000157783	Early-up											PF00561	PTHR11005	PTHR11005	PTHR11005	KOG2624	EC:3.1.1.3	0	0
	Cre03.g166000	(1 of 19) PTHR24188 - ANKYRIN REPEAT PROTEIN		2.96591	3.8271e-06		Late-up										PF12796	PTHR24188	PTHR24188	PTHR24188	KOG4214	0	0	GO:0005515
	Cre01.g015400	(1 of 2) PF05542 - Protein of unknown function (DUF760) (DUF760)		2.9651	6.34421e-07		Late-up	Early-dwn									PF05542	PTHR33598 PTHR33598:SF4	PTHR33598	PTHR33598:SF4	0	0	0	0
	Cre11.g475300	unknown		2.96507	2.79196e-05		Late-up	Early-dwn									0	0	0	0	0	0	0	0
	Cre16.g680117	ATRMR1,RMR1		2.96265	4.31668e-07		Late-up										PF02225 PF13639	PTHR22765 PTHR22765:SF5	PTHR22765	PTHR22765:SF5	KOG4628	0	K15692	GO:0005515 GO:0008270
	Cre07.g344200	unknown		2.95986	7.10473e-05		Late-up										0	0	0	0	0	0	0	GO:0042309 GO:0050825 GO:0050826
	Cre16.g675851	unknown		2.9591	0.00146704		Late-up										0	0	0	0	0	0	0	0
	Cre04.g228675	unknown		2.95678	2.45569e-05		Late-up										0	0	0	0	0	0	0	GO:0042309 GO:0050825 GO:0050826
	Cre02.g091226	unknown		2.95634	0.0078722	Early-up					0	0	0	0	0	0	0	0	0	0	0	0	0	GO:0003677 GO:0004879 GO:0005634 GO:0006355 GO:0042309 GO:0050825 GO:0050826
SE	Cre13.g575900	predicted protein		2.9563	0.001342		Late-up										PF04959 PF12066	PTHR13165	PTHR13165	PTHR13165	0	0	0	0
MMP25	Cre10.g421350	Matrix metalloproteinase	Matrix metalloproteinase belonging to the M11 peptidase family	2.95495	0.00138561	Early-up			Late-dwn								PF05548	0	0	0	0	EC:3.4.24.38	0	GO:0008237
	Cre09.g402150	unknown		2.95428	2.33864e-05		Late-up										PF01872	0	0	0	0	EC:1.5.1.3	0	GO:0008703 GO:0009231 GO:0055114
	Cre13.g579650	PB1 domain-containing protein tyrosine kinase		2.95341	0.000130319	Early-up			Late-dwn		0	0	0	0	0	0	PF00069	PTHR23257	PTHR23257	PTHR23257	0	EC:2.7.11.1	0	GO:0004672 GO:0004674 GO:0005524 GO:0006468 GO:0042309 GO:0050825 GO:0050826
PHC22	Cre17.g696700	pherophorin-C22 (PHC22) [PMID: 16367971]; belongs to the large pherophorin-family, a family of glycoproteins with a central hydroxyproline-rich (HR) domain.	pherophorin-C22 (PHC22) [PMID: 16367971]; belongs to the large pherophorin-family, a family of glycoproteins with a central hydroxyproline-rich (HR) domain.	2.95302	0.000712676	Early-up			Late-dwn		0	0	pherophorin-C22	Haploid-to-Diploid Transition of Chlamydomonas	N-lim	https://academic.oup.com/plphys/article/175/1/314/6116871	PF12499	0	0	0	0	0	0	0
	Cre12.g511800	unknown		2.95013	0.0451187		Late-up	Early-dwn									0	0	0	0	0	0	0	0
	Cre13.g590450	unknown		2.9501	4.44762e-06	Early-up											0	PTHR12393 PTHR12393:SF6	PTHR12393	PTHR12393:SF6	0	0	0	0
	Cre13.g581300	unknown		2.94895	3.75719e-05	Early-up											0	0	0	0	0	0	0	GO:0042309 GO:0050825 GO:0050826
	Cre02.g095294	(1 of 1) PTHR14187//PTHR14187:SF51 - ALPHA KINASE/ELONGATION FACTOR 2 KINASE // SUBFAMILY NOT NAMED		2.94699	0.00116423	Early-up											PF13519	PTHR14187 PTHR14187:SF51	PTHR14187	PTHR14187:SF51	0	EC:2.7.11.1	0	GO:0005515
	Cre07.g325749	(1 of 1) PF14924 - Protein of unknown function (DUF4497) (DUF4497)		2.94532	0.000738235	Early-up			Late-dwn								PF14924	0	0	0	0	0	0	0
CFAP300	Cre12.g556300	Dynein Assembly Factor	Conserved protein found in ciliated organisms; mutations in human ortholog C11orf70 cause PCD with combined loss of Outer and Inner Dynein arms; identified in the flagellar and basal body proteome [PMID: 15137946]; upregulated by deflagellation; a soluble, mainly cytoplasmic protein, with flagellar localization dependent on IFT	2.9453	0.0259455		Late-up										PF14926	PTHR31078 PTHR31078:SF1	PTHR31078	PTHR31078:SF1	0	0	0	0
	Cre06.g293200	unknown		2.94517	1.64116e-07	Early-up											0	0	0	0	0	0	0	0
	Cre16.g695218	Protein kinase superfamily protein		2.94397	1.83717e-05		Late-up	Early-dwn									PF07714	PTHR23257 PTHR23257:SF513	PTHR23257	PTHR23257:SF513	KOG0192	EC:2.7.11.25	0	GO:0004672 GO:0004713 GO:0005524 GO:0006468
	Cre14.g631400	unknown		2.94353	3.86402e-05		Late-up										0	0	0	0	0	EC:2.7.11.1	0	GO:0003677 GO:0004879 GO:0005199 GO:0005634 GO:0006355
GPM2	Cre10.g460300	Phosphoglycerate mutase	phosphoglycerate/bisphosphoglycerate mutase family protein	2.9434	0.00396078	Early-up											PF00300	PTHR23029 PTHR23029:SF1	PTHR23029	PTHR23029:SF1	KOG0235	EC:3.1.3.3	K15634	0
	Cre09.g389850	unknown		2.94309	4.06873e-07		Late-up										0	0	0	0	0	0	0	0
	Cre03.g208049	(1 of 2) PF00571//PF04134 - CBS domain (CBS) // Protein of unknown function, DUF393 (DUF393)		2.94224	6.54522e-06		Late-up										PF00571 PF04134	PTHR34290	PTHR34290	PTHR34290	0	0	0	GO:0005515
	Cre11.g467611	unknown		2.94048	2.9144e-05		Late-up	Early-dwn									PF01062	PTHR33281	PTHR33281	PTHR33281	0	0	0	0
	Cre16.g676700	small G protein family protein / RhoGAP family protein		2.93698	0.000683456	Early-up			Late-dwn								PF00620	PTHR15904	PTHR15904	PTHR15904	0	0	0	GO:0005622 GO:0007165
	Cre09.g403650	AtAUR3,AUR3		2.93623	2.85668e-06		Late-up										PF14531	PTHR24349 PTHR24349:SF79	PTHR24349	PTHR24349:SF79	KOG0198 KOG0581 KOG0583 KOG0598	EC:2.7.11.1	0	GO:0004672 GO:0004713 GO:0005524 GO:0006468
CEP2	Cre05.g247851	Cysteine endopeptidase	Cysteine endopeptidases (EC 3.4.22), C1A family (papain-type); similar to higher plant senescence-associated proteases; contains N-terminal cathepsin propeptide inhibitor domain (I29) and C-terminal granulin (Cys-rich) domain	2.9351	1.86933e-07		Late-up	Early-dwn									PF00112 PF00396 PF08246	PTHR12411	PTHR12411	PTHR12411	KOG1542	EC:3.4.22.14	0	GO:0006508 GO:0008234
	Cre10.g451700	unknown		2.93455	3.38434e-05		Late-up	Early-dwn									0	0	0	0	0	0	0	0
AAA3	Cre17.g697950	ADP,ATP carrier protein; belongs to a plant-specific transporter family	ADP,ATP carrier protein; belongs to a plant-specific transporter family	2.93424	4.1974e-07		Late-up	Early-dwn									PF03219	PTHR31187 PTHR31187:SF1	PTHR31187	PTHR31187:SF1	0	0	K03301	GO:0005471 GO:0005524 GO:0006810 GO:0016021
	Cre09.g394600	unknown		2.93389	2.56277e-05		Late-up										0	PTHR12393 PTHR12393:SF6	PTHR12393	PTHR12393:SF6	0	0	0	0
	Cre02.g084100	RNI-like superfamily protein		2.93356	1.5631e-06		Late-up										0	0	0	0	0	0	0	0
	Cre13.g605368	unknown		2.93216	1.46893e-06		Late-up										0	0	0	0	0	0	0	0
EXN1	Cre03.g152400	3'-5' exonuclease	Conserved in plants and parasites	2.92761	0.000430677		Late-up	Early-dwn									PF01612	PTHR12124	PTHR12124	PTHR12124	0	EC:3.1.13.5	0	GO:0003676 GO:0006139 GO:0008408
	Cre12.g560000	unknown		2.92717	0.0481836	Early-up											0	0	0	0	0	0	0	0
	Cre17.g697406	unknown		2.92495	0.000224731		Late-up	Early-dwn									0	0	0	0	0	0	0	0
	Cre10.g457450	ATGC1,GC1		2.92298	2.55434e-06	Early-up			Late-dwn								PF09778	PTHR31400	PTHR31400	PTHR31400	KOG4621	EC:4.6.1.2	0	0
	Cre02.g086800	unknown		2.92263	0.00334525		Late-up	Early-dwn									0	0	0	0	0	0	0	0
	Cre10.g460201	unknown		2.92198	0.00171058		Late-up										0	0	0	0	0	0	0	0
	Cre08.g370050	unknown		2.92119	7.50775e-05	Early-up			Late-dwn		0	0	0	0	0	0	0	0	0	0	0	0	0	0
	Cre07.g317650	(1 of 1) PTHR11926//PTHR11926:SF207 - GLUCOSYL/GLUCURONOSYL TRANSFERASES // UDP-GLYCOSYLTRANSFERASE SUPERFAMILY PROTEIN		2.92111	0.00022709	Early-up											0	PTHR11926 PTHR11926:SF207	PTHR11926	PTHR11926:SF207	0	EC:2.4.1.173	0	GO:0008152 GO:0016758
	Cre02.g075800	unknown		2.91989	1.24641e-06		Late-up										0	0	0	0	0	0	0	0
TEF13	Cre12.g550702	Predicted protein	Protein with unknown function, chloroplast location proposed; present in thylakoid-enriched fraction based on mass spectrometric peptide identification [PMID: 17078018]	2.91987	1.87982e-05	Early-up			Late-dwn		FAMILY NOT NAMED	PROTEIN CURVATURE THYLAKOID 1C, CHLOROPLASTIC	4	Unknown	Unknown	0	PF14159	PTHR33222 PTHR33222:SF3	PTHR33222	PTHR33222:SF3	0	0	0	0
	Cre17.g718250	dTDP-4-dehydrorhamnose reductase, an NAD-dependent epimerase/dehydratase (see SNE series)	dTDP-4-dehydrorhamnose reductase, an NAD-dependent epimerase/dehydratase (see SNE series)	2.91961	0.0349451	Early-up			Late-dwn								PF01370	PTHR10491 PTHR10491:SF7	PTHR10491	PTHR10491:SF7	0	0	0	GO:0003824 GO:0005488 GO:0050662
	Cre02.g095148	unknown		2.91938	0.00260588	Early-up											0	0	0	0	0	0	0	0
	Cre12.g521900	unknown		2.9185	3.57286e-05		Late-up	Early-dwn									0	0	0	0	0	0	0	0
	Cre14.g633789	ATMYB118,MYB118,PGA37		2.91729	1.89348e-05		Late-up	Early-dwn									PF00249	PTHR10641	PTHR10641	PTHR10641	0	0	0	GO:0003677 GO:0006355
DNJ36	Cre16.g694450	Conserved expressed protein; possible peptidase motif?	Conserved expressed protein; possible peptidase motif?	2.91712	2.50285e-05	Early-up			Late-dwn		0	0	Molecular chaperone Hsp40/DnaJ family protein	0	Gene regulation	0	PF00226	PTHR24078 PTHR24078:SF250	PTHR24078	PTHR24078:SF250	0	0	0	GO:0006457 GO:0031072 GO:0051082
	Cre05.g236878	N-acetyltransferase	Related to GCN5	2.91536	0.0473871		Late-up	Early-dwn									PF00583	0	0	0	0	EC:2.7.11.1	0	GO:0008080 GO:0008152
	Cre02.g116150	(1 of 2) 2.4.1.232 - Initiation-specific alpha-1,6-mannosyltransferase / Glycolipid 6-alpha-mannosyltransferase		2.91254	0.0127897		Late-up										PF04488	PTHR31834	PTHR31834	PTHR31834	0	EC:2.4.1.232	0	0
	Cre13.g606950	unknown		2.91156	0.00626937		Late-up										0	0	0	0	0	0	0	0
	Cre01.g011750	(1 of 1) PTHR31353//PTHR31353:SF1 - FAMILY NOT NAMED // PROTEIN TAG-322		2.91074	0.000374344	Early-up			Late-dwn								PF10239	PTHR31353 PTHR31353:SF1	PTHR31353	PTHR31353:SF1	0	0	0	0
MKP3	Cre09.g395150	Dual-specificity protein phosphatase	MKP4	2.9101	6.14235e-06		Late-up	Early-dwn									PF00782	PTHR10159 PTHR10159:SF298	PTHR10159	PTHR10159:SF298	0	EC:3.1.3.16 EC:3.1.3.48	K14819	GO:0006470 GO:0008138 GO:0016311 GO:0016791
	Cre17.g727600	Protein of unknown function (DUF1162)		2.90876	0.000178658		Late-up	Early-dwn									PF06650 PF12624 PF16908 PF16909	PTHR16166	PTHR16166	PTHR16166	KOG1809	0	0	0
	Cre06.g286200	(1 of 4) PTHR22911//PTHR22911:SF6 - ACYL-MALONYL CONDENSING ENZYME-RELATED // SOLUTE CARRIER FAMILY 35 MEMBER G1		2.90719	0.00069248	Early-up			Late-dwn								PF00892	PTHR22911 PTHR22911:SF6	PTHR22911	PTHR22911:SF6	0	0	0	GO:0016020 GO:0016021
	Cre13.g565200	PAS domain-containing protein tyrosine kinase family protein		2.90661	4.38264e-06		Late-up	Early-dwn									PF00069	PTHR23257 PTHR23257:SF513	PTHR23257	PTHR23257:SF513	KOG1187	EC:2.7.11.25	0	GO:0004672 GO:0004713 GO:0005524 GO:0006468
	Cre10.g418300	Nucleotide-diphospho-sugar transferase family protein		2.90509	3.42021e-06		Late-up	Early-dwn									PF03407	0	0	0	0	0	0	0
	Cre05.g236750	unknown		2.90499	0.000125722		Late-up										0	0	0	0	0	0	0	GO:0005488
	Cre17.g730483	unknown		2.90449	0.00573082		Late-up	Early-dwn									0	0	0	0	0	0	0	0
	Cre16.g658150	unknown		2.90422	3.33301e-05	Early-up											0	PTHR32523 PTHR32523:SF8	PTHR32523	PTHR32523:SF8	0	0	0	GO:0008270
	Cre08.g361600	unknown		2.90235	0.000252497	Early-up											PF10250	0	0	0	0	0	0	GO:0003824
	Cre07.g324100	(1 of 33) PTHR10157 - DOPAMINE BETA HYDROXYLASE RELATED		2.89664	2.14765e-05		Late-up	Early-dwn									0	PTHR10157	PTHR10157	PTHR10157	0	0	0	GO:0055114
	Cre04.g227700	unknown		2.89631	0.000537019	Early-up											0	0	0	0	0	0	0	0
APT1	Cre01.g002050	Acid phosphatase	Acid phosphatase containing 2 catalytic histidines	2.89623	0.0397442		Late-up	Early-dwn									PF00328	PTHR11567	PTHR11567	PTHR11567	KOG3720	EC:3.1.3.2	K01078	GO:0003993
	Cre08.g362600	beta-lactamase family protein	could be a class A beta-lactamase or a serine hydrolase; has homologs only in bacteria; a putative recent horizontal gene tranfer event	2.89617	3.94191e-05		Late-up										PF00144	PTHR22935	PTHR22935	PTHR22935	0	0	0	0
PYK6	Cre10.g426292	Pyruvate kinase with zinc finger domain		2.89607	0.0268213		Late-up										PF00224 PF02887	PTHR11817 PTHR11817:SF4	PTHR11817	PTHR11817:SF4	KOG2323	EC:2.7.1.40	K00873	GO:0000287 GO:0003824 GO:0004743 GO:0006096 GO:0030955
ELG4	Cre03.g205250	Exostosin-like glycosyltransferase 4	putative terminal arabinosyl transferase on HRGP, GT47 family	2.89501	0.00243711		Late-up										PF03016	PTHR11062 PTHR11062:SF21	PTHR11062	PTHR11062:SF21	KOG1021	EC:2.4.2.41	0	GO:0005515
	Cre12.g487950	metalloendopeptidases;zinc ion binding		2.8933	4.54719e-06		Late-up	Early-dwn									0	PTHR24044 PTHR24044:SF278	PTHR24044	PTHR24044:SF278	KOG4726	EC:2.7.11.1	0	GO:0005515
	Cre02.g116650	(1 of 6) 3.5.1.52 - Peptide-N(4)-(N-acetyl-beta-glucosaminyl)asparagine amidase / N-oligosaccharide glycopeptidase		2.89311	6.59718e-06		Late-up										PF09409	0	0	0	0	EC:3.5.1.52	0	GO:0005515
	Cre07.g319200	unknown		2.89259	0.00153642		Late-up										0	0	0	0	0	0	0	0
SIR4	Cre08.g365692	Ferredoxin-sulfite reductase	May contain additional coding sequence in intronic N-island PMID: 27175017	2.89131	0.000105026		Late-up										PF01077 PF03460	PTHR11493 PTHR11493:SF48	PTHR11493	PTHR11493:SF48	0	EC:1.8.7.1	0	GO:0016491 GO:0020037 GO:0051536 GO:0055114
	Cre09.g399513	null-allele mutant was isolated (PMID 29743196)	null-allele mutant was isolated (PMID 29743196)	2.88902	1.54597e-05	Early-up											0	0	0	0	0	0	0	0
	Cre10.g462400	unknown		2.88899	4.23113e-05		Late-up										0	0	0	0	0	0	0	GO:0042309 GO:0050825 GO:0050826
HYDA2	Cre09.g396600	Iron hydrogenase	Chloroplast Fe-hydrogenase (= HYDA2); corresponds to GI:18026272 [PMID: 12823545]	2.88885	3.33345e-06	Early-up											PF02256 PF02906	PTHR11615 PTHR11615:SF102	PTHR11615	PTHR11615:SF102	KOG2439	EC:1.12.7.2	0	0
	Cre16.g649250	Thioredoxin superfamily protein		2.88864	0.000215232		Late-up										PF13911	PTHR28630	PTHR28630	PTHR28630	0	0	0	0
KCN3	Cre01.g022150	Voltage-gated K+ channel	Voltage-dependent 1-domain potassium channel (Shaker-like), alpha subunit; P-loop contains conserved motif for K+ selectivity	2.88735	0.000531903	Early-up											PF07885	PTHR11537 PTHR11537:SF158	PTHR11537	PTHR11537:SF158	0	0	0	GO:0005249 GO:0006813 GO:0008076
	Cre03.g187500	Dual specificity phosphatase		2.88641	6.6849e-07	Early-up			Late-dwn								PF05706	PTHR23339 PTHR23339:SF64	PTHR23339	PTHR23339:SF64	0	EC:3.1.3.16 EC:3.1.3.48	0	GO:0004721 GO:0004725 GO:0016311 GO:0016791
	Cre07.g318400	unknown		2.88408	0.00152094	Early-up											0	0	0	0	0	0	0	0
	Cre12.g525600	SLOMO		2.88383	4.99738e-05		Late-up	Early-dwn									0	PTHR24006	PTHR24006	PTHR24006	0	0	0	GO:0005515
	Cre11.g467900	S-adenosyl-L-methionine-dependent methyltransferases superfamily protein		2.88376	0.0040492		Late-up										PF13578	PTHR37909 PTHR37909:SF1	PTHR37909	PTHR37909:SF1	0	0	0	0
	Cre12.g528800	unknown		2.88364	0.0494217	Early-up			Late-dwn								0	0	0	0	0	0	0	0
SELW2	Cre12.g540351	Selenoprotein W2	Deduced protein sequence is completely wrong due to UGA Sec codon; see XP_001693902.1 for correct sequence; contains a Selenocysteine in position 16; linked to SELW1	2.87919	0.00368945	Early-up			Late-dwn								0	0	0	0	0	0	0	0
	Cre02.g076600	(1 of 1) K01056 - peptidyl-tRNA hydrolase, PTH1 family [EC:3.1.1.29] (PTH1, pth, spoVC)		2.87785	8.33099e-05		Late-up	Early-dwn									PF01195	PTHR17224	PTHR17224	PTHR17224	KOG2255	EC:3.1.1.29	K01056	GO:0004045 GO:0006412
ZXE2	Cre12.g493700	Zeaxanthin epoxidase	FAD-dependent monooxygenase	2.87712	0.00299787	Early-up											PF01494 PF13450	PTHR13789	PTHR13789	PTHR13789	KOG2614	0	0	GO:0008152 GO:0016491 GO:0071949
	Cre15.g635993	unknown		2.87664	6.57308e-05		Late-up										0	PTHR12393 PTHR12393:SF6	PTHR12393	PTHR12393:SF6	0	0	0	0
	Cre07.g331475	(1 of 6) PTHR23091:SF255 - ACYL-COA N-ACYLTRANSFERASES-LIKE PROTEIN		2.87596	0.000888807	Early-up			Late-dwn								PF00583	PTHR23091 PTHR23091:SF255	PTHR23091	PTHR23091:SF255	0	EC:2.3.1.88	0	GO:0008080 GO:0008152
	Cre17.g743547	ABC-2 type transporter family protein		2.87528	2.35225e-05		Late-up	Early-dwn									PF00005 PF01061	PTHR19241	PTHR19241	PTHR19241	KOG0061	0	0	GO:0000166 GO:0005524 GO:0016020 GO:0016887 GO:0017111
	Cre07.g314800	Coiled-Coil Protein		2.8752	0.00213849		Late-up										0	0	0	0	0	0	0	GO:0005509
	Cre13.g603800	unknown		2.87492	0.0267599	Early-up					0	0	0	0	0	0	0	PTHR12393 PTHR12393:SF6	PTHR12393	PTHR12393:SF6	0	0	0	0
DGAT1	Cre01.g045903	Diacylglycerol O-acyltransferase	Catalyzes the reaction: acyl-CoA + 1,2-diacylglycerol = CoA + triacylglycerol. May contain additional coding sequence in intronic N-island PMID: 27175017	2.87274	6.78629e-05		Late-up										PF03062	PTHR10408 PTHR10408:SF7	PTHR10408	PTHR10408:SF7	0	EC:2.3.1.20	K11155	GO:0004144 GO:0008374 GO:0019432
	Cre23.g754647	unknown		2.87271	0.00408777		Late-up										0	0	0	0	0	0	0	0
	Cre06.g257300	unknown		2.87044	0.00352431	Early-up											0	0	0	0	0	0	0	0
	Cre17.g709750	ATMPK15,MPK15		2.87034	3.27712e-06	Early-up			Late-dwn								PF07714	PTHR24055	PTHR24055	PTHR24055	KOG0594	EC:2.7.11.22	K08824	GO:0004672 GO:0004713 GO:0005524 GO:0006468
	Cre11.g479383	unknown		2.86987	0.000716389		Late-up	Early-dwn									PF08016	0	0	0	0	0	0	0
	Cre02.g074350	unknown		2.86981	2.6307e-05		Late-up										0	0	0	0	0	0	0	0
	Cre06.g308750	(1 of 1) PTHR20855//PTHR20855:SF15 - ADIPOR/PROGESTIN RECEPTOR-RELATED // PROGESTIN AND ADIPOQ RECEPTOR FAMILY MEMBER 3		2.86965	3.88968e-06	Early-up			Late-dwn								PF03006	PTHR20855 PTHR20855:SF15	PTHR20855	PTHR20855:SF15	KOG0748	0	0	GO:0016021
	Cre06.g268501	(1 of 3) PF13563 - 2'-5' RNA ligase superfamily (2_5_RNA_ligase2)		2.86868	7.06639e-05		Late-up										PF13563	0	0	0	0	0	0	0
	Cre12.g536412	unknown		2.86815	0.00232049	Early-up					0	0	0	0	0	0	0	0	0	0	0	0	0	0
CLPB3	Cre02.g090850	ClpB chaperone, Hsp100 family	probably chloroplastic or mitochondrial, by homology to At5g15450 and At2g25140 (PMID: 17144892)	2.86765	0.00083069		Late-up										PF00004 PF02861 PF07728 PF10431	PTHR11638 PTHR11638:SF121	PTHR11638	PTHR11638:SF121	0	0	K03695	GO:0000166 GO:0005524 GO:0005737 GO:0009408 GO:0016485 GO:0016887 GO:0017111 GO:0019538
	Cre07.g342750	(1 of 1) K18106 - D-galacturonate reductase (GAAA)		2.86737	0.0221848		Late-up										PF01408	PTHR22604 PTHR22604:SF133	PTHR22604	PTHR22604:SF133	0	0	K18106	GO:0016491
	Cre05.g241400	(1 of 2) 1.16.1.7 - Ferric-chelate reductase (NADH) / NADH:Fe(3+)-EDTA reductase		2.86698	4.9078e-05	Early-up			Late-dwn								PF01794 PF08022	PTHR11972	PTHR11972	PTHR11972	0	EC:1.16.1.7	0	GO:0016491 GO:0055114
GRX4	Cre04.g232602	Glutaredoxin, CGFS type	Glutaredoxin 4, CGFS type, probably cytosolic, contains 2 glutaredoxin modules. PMID: 16328797	2.86672	0.00138986		Late-up	Early-dwn									PF00085 PF00462	PTHR10293 PTHR10293:SF40	PTHR10293	PTHR10293:SF40	KOG0911	EC:3.5.1.52	0	GO:0009055 GO:0015035 GO:0045454
	Cre08.g377900	unknown		2.86666	1.98231e-05		Late-up										PF05869	0	0	0	0	0	0	GO:0003677 GO:0009007 GO:0032775
VPE1	Cre12.g483550	Vacuolar processing enzyme	A vacuole-targeted cysteine protease (clan CD of the C13 family) that has substrate specificity toward Asn and Asp residues (asparaginyl endopeptidase). Cr VPE is most closely related to vegetative-type plant VPEs (maize NP1); plant orthologues are involved in maturation of vacuolar proteins, and possibly in programmed cell death [PMID: 16043487]; the C-terminal propeptide of the Cr enzyme appears longer than in plants and not conserved there is a gap in the alignment with other VPE, near the C-terminus, but no exon arrangement appears to restore full alignment.	2.86575	1.93284e-06	Early-up											PF01650	PTHR12000	PTHR12000	PTHR12000	0	EC:3.4.22.34	K01369	GO:0004197 GO:0006508 GO:0008233
CTPA3	Cre10.g453800	C-terminal peptidase 3	C-terminal peptidase, Tail-specific peptidase, possibly the D1 processing peptidase; contains a PDZ domain	2.86467	0.000211406	Early-up			Late-dwn								0	PTHR12393 PTHR12393:SF6	PTHR12393	PTHR12393:SF6	0	0	0	0
	Cre03.g171200	(1 of 3) 3.6.1.5 - Apyrase / ATP-diphosphohydrolase		2.86393	0.00610826	Early-up			Late-dwn								PF01150	PTHR11782	PTHR11782	PTHR11782	KOG1386	EC:3.6.1.5	0	GO:0016787
	Cre11.g467656	unknown		2.86344	3.23216e-05	Early-up			Late-dwn								0	0	0	0	0	0	0	0
	Cre14.g626100	unknown		2.86303	4.99245e-05		Late-up	Early-dwn									0	0	0	0	0	0	0	0
	Cre02.g144006	(1 of 5) KOG2662 - Magnesium transporters: CorA family		2.86176	0.024965		Late-up										PF13833	PTHR13890	PTHR13890	PTHR13890	KOG2662	0	0	0
	Cre17.g739900	P-loop containing nucleoside triphosphate hydrolases superfamily protein		2.86134	0.0118409		Late-up										PF13086 PF13087	PTHR10887	PTHR10887	PTHR10887	0	EC:3.6.4.12	0	GO:0003676
	Cre10.g420551	unknown		2.86134	0.000162634	Early-up											0	PTHR12393 PTHR12393:SF6	PTHR12393	PTHR12393:SF6	0	0	0	0
	Cre12.g544600	unknown		2.85678	8.56132e-05		Late-up	Early-dwn									0	0	0	0	0	0	0	0
SEC6	Cre17.g744847	Expressed Protein. Similar to SEC6, a component of the exocyst complex involved in secretion/exocytosis.	Expressed Protein. Similar to SEC6, a component of the exocyst complex involved in secretion/exocytosis.	2.85638	0.021066		Late-up										PF06046	PTHR21292 PTHR21292:SF1	PTHR21292	PTHR21292:SF1	KOG2286	0	K06110	GO:0000145 GO:0006887
	Cre03.g143987	(1 of 17) PF12906 - RING-variant domain (RINGv)		2.85578	0.00196812	Early-up			Late-dwn								PF12906	0	0	0	0	0	0	GO:0003824 GO:0006281 GO:0008270
	Cre14.g630950	rhodanese-like domain-containing protein / PPIC-type PPIASE domain-containing protein		2.85278	6.7358e-06	Early-up											PF00581	PTHR12231	PTHR12231	PTHR12231	0	EC:2.8.1.1	0	0
PRD1	Cre03.g178900	putative meiotic recombination protein	shows similarity to Arabidopsis PRD1, interacting with SPO11-1 to produce double-strand breaks during meiotic recombination	2.85186	0.0202799	Early-up											0	0	0	0	0	0	0	0
	Cre12.g525950	ATMAP4K ALPHA1		2.85154	0.0454169	Early-up			Late-dwn								PF00069	PTHR24347	PTHR24347	PTHR24347	KOG0192 KOG0198	EC:2.7.11.17	0	GO:0004672 GO:0004674 GO:0005524 GO:0006468
	Cre02.g094600	(1 of 1) PF00431//PF03415 - CUB domain (CUB) // Clostripain family (Peptidase_C11)		2.84909	0.000458631		Late-up	Early-dwn									PF00431 PF03415	PTHR37835 PTHR37835:SF1	PTHR37835	PTHR37835:SF1	0	0	0	0
	Cre16.g680400	unknown		2.84717	0.000494067		Late-up										0	0	0	0	0	0	0	0
	Cre16.g684379	unknown		2.84679	3.65854e-05		Late-up										0	0	0	0	0	0	0	0
KDG5	Cre10.g448650	Diacylglycerol kinase		2.83928	0.00121345		Late-up										PF00781	PTHR12358	PTHR12358	PTHR12358	0	0	0	GO:0003951 GO:0004143 GO:0007205 GO:0008152 GO:0016301
	Cre03.g203050	unknown		2.83798	2.90884e-05		Late-up	Early-dwn									0	0	0	0	0	0	0	0
ACA3	Cre06.g263950	(1 of 1) 3.6.3.9 - Sodium/potassium-exchanging ATPase / Sodium/potassium-transporting ATPase	Sodium/potassium-exchanging ATPase / Sodium/potassium-transporting ATPase	2.83734	0.000101588	Early-up											PF00122 PF00689 PF00690 PF00702	PTHR24093 PTHR24093:SF330	PTHR24093	PTHR24093:SF330	0	EC:3.6.3.9	K01539	GO:0000166 GO:0005524 GO:0006754 GO:0006812 GO:0015662 GO:0016020 GO:0016021 GO:0046872
ATS1	Cre03.g203850	ATP-sulfurylase	ATP-sulfurylase; catalyses the synthesis of adenosine-phosphosulphate (APS) from ATP and inorganic sulphate; Genbank entry U57088	2.83628	5.43919e-05	Early-up											PF01747 PF14306	PTHR11055 PTHR11055:SF19	PTHR11055	PTHR11055:SF19	KOG0636	EC:2.7.7.4	K00958	GO:0000103 GO:0004781
	Cre01.g000750	zinc finger protein	Predicted zinc finger, RING-type protein; Tmemb_185A domain containing protein	2.83611	3.17434e-05		Late-up	Early-dwn									PF13920	PTHR14879	PTHR14879	PTHR14879	KOG4172	EC:6.3.2.19	0	GO:0005515 GO:0008270
SULTR4	Cre04.g214050	Sulfate transporter, MFS type	putative sulfate transporter of the MFS type; orthologous to At1g80310 and At2g25680; probably plasma membrane	2.8359	2.65273e-05		Late-up										PF16983	PTHR31970 PTHR31970:SF0	PTHR31970	PTHR31970:SF0	0	0	0	GO:0015098 GO:0015689 GO:0016021
	Cre08.g382689	null-allele passenger mutation was isolated (PMID 29743196)	null-allele passenger mutation was isolated (PMID 29743196)	2.83586	0.000333815	Early-up											PF00240	PTHR10666	PTHR10666	PTHR10666	KOG0001	0	K08770	GO:0005515
	Cre12.g547150	unknown		2.83521	9.12832e-05		Late-up										PF02274	PTHR12737 PTHR12737:SF9	PTHR12737	PTHR12737:SF9	0	EC:3.5.3.18	K01482	0
	Cre13.g579300	unknown		2.83442	0.000504189	Early-up											0	0	0	0	0	0	0	0
LIC2	Cre17.g707200	some similarity to neuromediator-gated ion channels (nicotinic acetylcholine-gated ion channel); belongs to a small family of three linked genes	some similarity to neuromediator-gated ion channels (nicotinic acetylcholine-gated ion channel); belongs to a small family of three linked genes	2.83438	5.43928e-05	Early-up			Late-dwn								PF02931	PTHR18945 PTHR18945:SF222	PTHR18945	PTHR18945:SF222	0	0	0	GO:0005230 GO:0006810 GO:0006811 GO:0016020 GO:0016021
	Cre16.g694000	unknown		2.83284	1.89056e-05		Late-up										0	PTHR31579 PTHR31579:SF1	PTHR31579	PTHR31579:SF1	0	0	0	0
	Cre10.g417600	unknown		2.83127	0.00267371	Early-up											PF14295	PTHR11339	PTHR11339	PTHR11339	0	0	0	0
PWR5	Cre14.g609500	PWR motif protein	Belongs to a family of 14 Chlamydomonas genes with similarity to DUF506 proteins (plant-specific, unknown function); contains pfam04720: PDDEXK_6, distant homologues of the PD-(D/E)XK nuclease superfamily; the PWR family name comes from the perfectly conserved PWR motif shared between the Chlamydomonas and plant proteins; many genes in the family show clustering on chromosomes 3, 14 and 16; there is no obvious organelle targeting sequence	2.8309	6.28777e-07		Late-up	Early-dwn									PF04720	PTHR31579	PTHR31579	PTHR31579	0	0	0	0
	Cre05.g242050	unknown		2.83063	0.000587248		Late-up										0	0	0	0	0	0	0	0
	Cre05.g238000	(1 of 15) PF07707 - BTB And C-terminal Kelch (BACK)		2.8305	9.69559e-06		Late-up										PF07707	PTHR31579 PTHR31579:SF1	PTHR31579	PTHR31579:SF1	0	0	0	0
HON2	Cre13.g562300	Histone H1	Histone H1/H5 protein. ChromoDB HON343	2.82993	0.00297687	Early-up											PF00538	PTHR11467	PTHR11467	PTHR11467	KOG4012	0	K11275	GO:0000786 GO:0003677 GO:0005634 GO:0006334
	Cre03.g162750	(1 of 2) K13207 - CUG-BP- and ETR3-like factor (CUGBP, BRUNOL, CELF)		2.8298	1.38251e-06		Late-up	Early-dwn									PF00076	PTHR24012 PTHR24012:SF359	PTHR24012	PTHR24012:SF359	0	0	K13207	GO:0003676 GO:0003723
	Cre12.g526500	unknown		2.8285	0.0344264		Late-up										0	PTHR12743 PTHR12743:SF0	PTHR12743	PTHR12743:SF0	0	0	0	GO:0004408 GO:0005739
	Cre05.g241633	(1 of 2) PTHR22990 - F-BOX ONLY PROTEIN		2.82704	0.00156438		Late-up										PF13229	PTHR22990	PTHR22990	PTHR22990	0	0	0	0
	Cre10.g447950	unknown		2.82676	5.35468e-06	Early-up			Late-dwn								0	0	0	0	0	0	0	0
	Cre01.g017500	(1 of 1) K14574 - ribosome maturation protein SDO1 (SDO1, SBDS)		2.82654	0.000148941		Late-up										PF01172 PF09377	PTHR10927 PTHR10927:SF1	PTHR10927	PTHR10927:SF1	KOG2917	0	K14574	GO:0003677 GO:0005634 GO:0042254
	Cre14.g627950	3-oxo-5-alpha-steroid 4-dehydrogenase family protein	Similar to steroid 5-alpha-reductase	2.82653	0.00504022		Late-up										PF02544	PTHR10556 PTHR10556:SF43	PTHR10556	PTHR10556:SF43	KOG1638	EC:1.3.1.22	K12343	GO:0005737 GO:0006629 GO:0016021 GO:0016627
	Cre06.g266350	(1 of 1) PF00400//PF01753//PF12937 - WD domain, G-beta repeat (WD40) // MYND finger (zf-MYND) // F-box-like (F-box-like)		2.82594	3.39119e-05		Late-up	Early-dwn									PF00400 PF01753 PF12937	PTHR12291 PTHR12291:SF23	PTHR12291	PTHR12291:SF23	0	EC:2.1.1.43	0	GO:0005515 GO:0008270
	Cre06.g271600	unknown		2.82504	5.69192e-05	Early-up			Late-dwn								0	0	0	0	0	0	0	0
SRR22	Cre06.g281450	Scavenger receptor cysteine rich (SRCR) protein	Scavenger receptor cysteine-rich protein; contains ligand-binding SRCR domain found in speract/scavenger receptor (PMID: 14995912)	2.8214	0.000779015	Early-up											PF00530	PTHR19331 PTHR19331:SF293	PTHR19331	PTHR19331:SF293	0	EC:1.4.3.13	0	GO:0005044 GO:0016020
RBL2	Cre03.g144727	Rhomboid-like protease	similar to rhomboid intramembrane serine proteases, involved in signaling, mitochondrial morphogenesis and apoptosis (PMID: 17114579); linked to RBL1; CDS is truncated by 54 codons, add :MTSTASSVRDHLESLASDAYSAVSDAAQRVASSLGLQGHQTVLERKLRPPIDRG	2.82093	0.000182061		Late-up										PF01694	PTHR12917	PTHR12917	PTHR12917	KOG2632	EC:3.4.21.105	0	GO:0004252 GO:0016021
	Cre03.g160850	(1 of 2) PTHR35100:SF1 - F15H11.13 PROTEIN		2.81879	0.000195809		Late-up										0	PTHR35100 PTHR35100:SF1	PTHR35100	PTHR35100:SF1	0	0	0	0
FBB15	Cre06.g299350	Flagellar/basal body protein 15	Conserved protein found in ciliated organisms, with unknown function; identified in the flagellar and basal body proteome [PMID: 15137946]; upregulated by deflagellation	2.81879	9.8944e-07	Early-up			Late-dwn								PF04819	PTHR16007	PTHR16007	PTHR16007	0	0	0	0
TEF30	Cre01.g031100	conserved expressed protein, SHOOT1 homolog		2.81838	2.61865e-06	Early-up			Late-dwn								0	PTHR17130 PTHR17130:SF24	PTHR17130	PTHR17130:SF24	0	0	0	GO:0005488 GO:0005515
	Cre13.g566750	Domain of unknown function (DUF220)		2.81593	0.000120812		Late-up										0	PTHR31385 PTHR31385:SF1	PTHR31385	PTHR31385:SF1	0	0	0	0
	Cre14.g611400	unknown		2.81543	0.00182551	Early-up			Late-dwn								0	0	0	0	0	0	0	0
	Cre16.g685000	PTAC17		2.80949	1.86691e-05		Late-up										PF07683	PTHR13748 PTHR13748:SF43	PTHR13748	PTHR13748:SF43	0	0	0	0
	Cre03.g194500	(1 of 7) PTHR11584//PTHR11584:SF381 - SERINE/THREONINE PROTEIN KINASE // PROTEIN PQN-80, ISOFORM B		2.80864	0.000334029		Late-up										PF00069	PTHR11584 PTHR11584:SF381	PTHR11584	PTHR11584:SF381	0	EC:2.7.11.1	0	GO:0004672 GO:0005524 GO:0006468 GO:0009058
	Cre16.g681250	unknown		2.80542	0.00114568	Early-up											0	PTHR12983	PTHR12983	PTHR12983	0	0	0	0
DRP7	Cre05.g238290	Dynamin-related GTPase		2.8045	0.00217301		Late-up	Early-dwn									PF00350 PF01031 PF02212	PTHR11566 PTHR11566:SF21	PTHR11566	PTHR11566:SF21	KOG0446	0	0	GO:0003924 GO:0005525
	Cre08.g374950	unknown		2.80268	0.00014252		Late-up	Early-dwn									PF02582	PTHR16255	PTHR16255	PTHR16255	0	0	0	0
	Cre17.g718468	unknown		2.80252	0.0394723	Early-up											PF05548	0	0	0	0	EC:3.4.24.38	0	GO:0008237
	Cre12.g520700	unknown		2.80235	0.0175557		Late-up	Early-dwn									0	0	0	0	0	EC:1.14.17.4	0	0
	Cre06.g273350	N-acetyltransferase	Related to GCN5	2.80122	1.00395e-05		Late-up										0	0	0	0	0	0	0	0
	Cre02.g114350	(1 of 34) PTHR24198 - ANKYRIN REPEAT AND PROTEIN KINASE DOMAIN-CONTAINING PROTEIN		2.80091	0.000184222		Late-up	Early-dwn									PF12796	PTHR24198	PTHR24198	PTHR24198	0	0	0	GO:0005515
	Cre11.g467698	unknown		2.79863	0.00221864		Late-up	Early-dwn									0	0	0	0	0	0	0	0
	Cre01.g059982	unknown		2.7986	9.35789e-05		Late-up										0	0	0	0	0	0	0	0
	Cre06.g302305	unknown		2.798	0.00370806	Early-up					0	0	0	0	0	0	0	0	0	0	0	0	0	0
	Cre03.g170950	(1 of 100) PTHR12393:SF6 - SPHINGOMYELIN PHOSPHODIESTERASE 2		2.79648	0.00231179		Late-up										0	PTHR12393 PTHR12393:SF6	PTHR12393	PTHR12393:SF6	0	0	0	0
UAF4	Cre16.g695450	unknown		2.79468	0.0185394	Early-up											PF00076	PTHR23139 PTHR23139:SF68	PTHR23139	PTHR23139:SF68	KOG0120	0	K12837	GO:0000166 GO:0003676
OTU5	Cre09.g392250	OTU-like cysteine protease	Conserved expressed organelle-targeted protein. Family is comprised of a group of predicted cysteine proteases, homologous to the Ovarian Tumour (OTU) gene in Drosophila.	2.79099	4.05982e-05	Early-up											PF02338	PTHR12419	PTHR12419	PTHR12419	0	EC:3.4.19.12	0	GO:0042309 GO:0050825 GO:0050826
	Cre12.g545750	null-allele mutant was isolated (PMID 29743196)	null-allele mutant was isolated (PMID 29743196)	2.78721	0.00191811	Early-up			Late-dwn		0	0	0	0	0	0	PF00069	PTHR24347	PTHR24347	PTHR24347	KOG0198 KOG0581	EC:2.7.11.17	0	GO:0004672 GO:0004674 GO:0005524 GO:0006468
	Cre04.g217954	(1 of 1) K05850 - Ca2+ transporting ATPase, plasma membrane (ATP2B)		2.78716	7.44715e-06		Late-up										PF00122 PF00689 PF00690 PF00702 PF08282 PF13246	PTHR24093 PTHR24093:SF339	PTHR24093	PTHR24093:SF339	KOG0204	EC:3.6.3.8	K05850	GO:0000166 GO:0005524 GO:0006754 GO:0006812 GO:0015662 GO:0016020 GO:0016021 GO:0046872
	Cre12.g541904	uvrB/uvrC motif-containing protein		2.7869	0.0297366		Late-up	Early-dwn									PF08755 PF13369	PTHR31350	PTHR31350	PTHR31350	0	0	0	GO:0003677 GO:0005515
	Cre17.g713100	Ankyrin repeat family protein		2.78588	0.0272757	Early-up											PF12796	PTHR24188	PTHR24188	PTHR24188	KOG4214	0	0	GO:0005515
	Cre06.g303751	unknown		2.78561	0.0159421		Late-up										0	0	0	0	0	0	0	0
	Cre12.g532050	null-allele mutant was isolated (PMID 29743196)	null-allele mutant was isolated (PMID 29743196)	2.78391	0.00408878		Late-up										PF00069 PF04564 PF12796	PTHR27003 PTHR27003:SF84	PTHR27003	PTHR27003:SF84	KOG1187	EC:2.7.11.1	0	GO:0004672 GO:0004842 GO:0005515 GO:0005524 GO:0006468 GO:0016567
FAP391	Cre15.g636600	Found in Cr and Volvox	Found in Cr and Volvox	2.78354	0.000117955		Late-up										PF00560	PTHR22710	PTHR22710	PTHR22710	0	0	0	GO:0005515
	Cre13.g604501	unknown		2.78004	0.00144664		Late-up										PF04564	0	0	0	0	0	0	GO:0000151 GO:0004842 GO:0016567
	Cre03.g161850	unknown		2.77889	2.88043e-05		Late-up										0	0	0	0	0	0	0	0
	Cre06.g270850	SNF2-related DNA/RNA helicase	Putative SNF2/RAD54 family DNA repair and recombination protein, ChromDB CHR3411	2.77767	0.000883613		Late-up	Early-dwn									PF00176 PF00271	PTHR10799 PTHR10799:SF679	PTHR10799	PTHR10799:SF679	KOG1001 KOG1002	EC:3.6.4.12	K10841	GO:0003676 GO:0004386 GO:0005524
MSH7	Cre01.g014800	DNA mismatch repair protein, MutS homolog	MutS homolog. Forms a complex with MLH proteins	2.77641	0.000861578		Late-up										PF00488	PTHR11361 PTHR11361:SF14	PTHR11361	PTHR11361:SF14	0	0	K07456	GO:0003684 GO:0004519 GO:0005524 GO:0006298 GO:0016887 GO:0030983 GO:0045005 GO:0045910
	Cre03.g211185	null-allele mutant was isolated (PMID 29743196)	null-allele mutant was isolated (PMID 29743196)	2.77576	9.78978e-05		Late-up	Early-dwn									0	0	0	0	0	0	0	0
	Cre12.g494250	unknown		2.7751	0.000336334		Late-up										0	PTHR35748	PTHR35748	PTHR35748	0	0	0	0
	Cre02.g110650	O-fucosyltransferase family protein		2.77399	0.000198066		Late-up										0	0	0	0	0	0	0	0
	Cre06.g278198	(1 of 1) 1.14.11.33//4.2.99.18 - DNA oxidative demethylase / Alkylated DNA repair protein // DNA-(apurinic or apyrimidinic site) lyase / Phage-T4 UV endonuclease		2.77254	0.00420759		Late-up										PF13532	PTHR16557 PTHR16557:SF2	PTHR16557	PTHR16557:SF2	0	EC:1.14.11.33 EC:4.2.99.18	K10765	GO:0016491 GO:0055114
	Cre10.g458400	Hypothetical expressed protein		2.77086	1.55952e-07	Early-up											0	0	0	0	0	0	0	0
	Cre15.g635150	unknown		2.77037	0.00125866		Late-up										0	0	0	0	0	0	0	GO:0042309 GO:0050825 GO:0050826
	Cre04.g220550	unknown		2.77011	0.00172126		Late-up	Early-dwn									0	0	0	0	0	0	0	0
	Cre11.g467549	unknown		2.76718	0.00195382		Late-up										0	0	0	0	0	0	0	0
FAD6	Cre13.g590500	Omega-6-fatty acid desaturase, chloroplast isoform	Omega-6-FAD, chloroplast isoform [PMID: 9498569]	2.76638	1.32536e-06	Early-up			Late-dwn		0	0	Omega-6-fatty acid desaturase, chloroplast isoform	0	lipid composition	0	PF00487	PTHR32100 PTHR32100:SF10	PTHR32100	PTHR32100:SF10	0	0	K10255	GO:0006629
	Cre02.g102600	(1 of 1) PTHR23012:SF92 - RING/U-BOX DOMAIN-CONTAINING PROTEIN		2.76598	0.000395104		Late-up	Early-dwn									PF12906	PTHR23012 PTHR23012:SF92	PTHR23012	PTHR23012:SF92	0	0	0	GO:0008270
	Cre09.g413141	unknown		2.76564	0.00580561		Late-up										0	0	0	0	0	0	0	GO:0042309 GO:0050825 GO:0050826
	Cre08.g358534	GATA9		2.76553	4.1239e-06	Early-up											PF00320	PTHR10071	PTHR10071	PTHR10071	0	0	0	GO:0003677 GO:0003682 GO:0003700 GO:0006355 GO:0008270 GO:0043565
PLAP7	Cre14.g611450	Plastid lipid associated protein	PAP-fibrillin family protein	2.76501	0.000528376		Late-up										PF04755	PTHR31906 PTHR31906:SF7	PTHR31906	PTHR31906:SF7	0	0	0	0
	Cre05.g234600	unknown		2.76496	6.7291e-05		Late-up	Early-dwn									0	0	0	0	0	0	0	GO:0005515
	Cre12.g554400	unknown		2.76476	0.00029348		Late-up	Early-dwn									0	0	0	0	0	0	0	0
	Cre17.g735800	unknown		2.76464	0.00496318		Late-up	Early-dwn									0	0	0	0	0	0	0	0
	Cre17.g697550	unknown		2.76371	0.00133007		Late-up										0	0	0	0	0	0	0	0
	Cre02.g146150	(1 of 3) PF05066 - HB1, ASXL, restriction endonuclease HTH domain (HARE-HTH)		2.76307	3.91023e-05		Late-up	Early-dwn									PF05066	0	0	0	0	0	0	GO:0006351 GO:0006355
	Cre14.g624600	Homeodomain-like superfamily protein		2.76113	0.0045576	Early-up			Late-dwn								0	0	0	0	0	0	0	GO:0003677
	Cre12.g496250	unknown		2.76088	0.000167027		Late-up	Early-dwn									0	0	0	0	0	0	0	GO:0042309 GO:0050825 GO:0050826
	Cre12.g517950	unknown		2.76072	0.000258548		Late-up	Early-dwn									0	0	0	0	0	0	0	0
	Cre17.g731581	unknown		2.75656	0.0147948		Late-up										0	0	0	0	0	0	0	0
	Cre13.g587700	Short-chain dehydrogenase/reductase	Putative retinol dehydrogenase-related	2.75385	0.00240319		Late-up	Early-dwn									PF00106	PTHR24320	PTHR24320	PTHR24320	KOG1208	EC:1.1.1.300	0	GO:0005488 GO:0008152 GO:0016491 GO:0055114
GLR1	Cre16.g685650	ATGLR3.6,GLR3.6		2.75371	0.00100167		Late-up										PF00060 PF00497	PTHR18966	PTHR18966	PTHR18966	0	0	0	GO:0004970 GO:0016020
	Cre06.g304950	(1 of 546) 2.7.11.1 - Non-specific serine/threonine protein kinase / Threonine-specific protein kinase		2.75233	0.00026943	Early-up											0	0	0	0	0	EC:2.7.11.1	0	GO:0005515
	Cre02.g115567	unknown		2.75214	0.00508537		Late-up	Early-dwn									0	0	0	0	0	0	0	0
CPLD50	Cre07.g338350	Conserved in the Plant Lineage and Diatoms		2.75148	5.75178e-05		Late-up	Early-dwn									0	PTHR10072 PTHR10072:SF43	PTHR10072	PTHR10072:SF43	0	0	0	GO:0003677
	Cre16.g675750	ATMRK1		2.75114	0.000142867		Late-up										PF00069 PF07714	PTHR23257 PTHR23257:SF529	PTHR23257	PTHR23257:SF529	KOG0192	EC:2.7.11.25	0	GO:0004672 GO:0004713 GO:0005524 GO:0006468 GO:0042309 GO:0050825 GO:0050826
	Cre07.g314400	(1 of 1) KOG2108 - 3'-5' DNA helicase		2.7507	0.0151089		Late-up	Early-dwn									PF00580 PF13538	PTHR11070	PTHR11070	PTHR11070	KOG2108	EC:3.6.4.12	0	GO:0003677 GO:0004003 GO:0005524 GO:0006281 GO:0016787
	Cre13.g567327	unknown		2.74819	0.000263242	Early-up											0	0	0	0	0	0	0	0
OPR41	Cre13.g581500	OctotricoPeptide Repeat Protein	octotricoPeptide (octatricoPeptide) Repeat (OPR) Protein	2.7472	0.000189509		Late-up	Early-dwn									0	0	0	0	0	0	0	0
	Cre16.g660300	unknown		2.74688	0.00118513		Late-up										0	PTHR10157	PTHR10157	PTHR10157	0	0	0	GO:0055114
	Cre02.g074200	unknown		2.74552	0.000148816	Early-up			Late-dwn		0	0	0	0	0	0	0	0	0	0	0	0	0	0
	Cre07.g353150	unknown		2.7447	6.43533e-06	Early-up											PF12843	PTHR10229 PTHR10229:SF0	PTHR10229	PTHR10229:SF0	0	0	0	GO:0005525
	Cre02.g142346	unknown		2.74458	0.00368768		Late-up	Early-dwn									0	0	0	0	0	0	0	0
	Cre10.g419500	unknown		2.74404	1.15805e-05	Early-up											0	0	0	0	0	0	0	0
	Cre12.g488600	unknown		2.74325	0.033025	Early-up											PF01547	PTHR12203 PTHR12203:SF13	PTHR12203	PTHR12203:SF13	0	0	0	GO:0005215 GO:0006810 GO:0042309 GO:0050825 GO:0050826
	Cre11.g467589	protein kinase family protein / protein phosphatase 2C ( PP2C) family protein		2.74155	0.000515697	Early-up			Late-dwn								PF00069	PTHR24359	PTHR24359	PTHR24359	0	EC:2.7.11.25	0	GO:0004672 GO:0004713 GO:0005524 GO:0006468
	Cre06.g270950	unknown		2.74142	3.48442e-06		Late-up										0	0	0	0	0	0	0	0
	Cre16.g689950	Calcium-dependent lipid-binding (CaLB domain) plant phosphoribosyltransferase family protein		2.74107	0.000110664		Late-up										PF00168 PF08372	PTHR31425 PTHR31425:SF5	PTHR31425	PTHR31425:SF5	0	0	0	GO:0005515
	Cre10.g464450	unknown		2.74041	0.000289296	Early-up			Late-dwn								PF00651 PF07707	PTHR24412	PTHR24412	PTHR24412	0	0	0	GO:0005515
	Cre11.g480725	unknown		2.73879	0.00760328		Late-up										0	0	0	0	0	0	0	0
	Cre08.g372716	unknown		2.73878	0.0309046		Late-up										0	PTHR12393 PTHR12393:SF6	PTHR12393	PTHR12393:SF6	0	0	0	0
	Cre06.g273800	(1 of 1) PTHR23115:SF180 - GTP-BINDING PROTEIN 1		2.7376	0.000142875		Late-up	Early-dwn									PF00009	PTHR23115 PTHR23115:SF180	PTHR23115	PTHR23115:SF180	KOG1143	0	0	0
	Cre04.g226400	(1 of 2) PTHR10252:SF25 - DNA POLYMERASE EPSILON SUBUNIT 4		2.73708	1.61359e-05	Early-up			Late-dwn								0	PTHR10252 PTHR10252:SF25	PTHR10252	PTHR10252:SF25	0	0	0	GO:0003677 GO:0046982
	Cre14.g608452	UBP22		2.73677	8.25041e-06		Late-up										PF00443	PTHR24006 PTHR24006:SF441	PTHR24006	PTHR24006:SF441	KOG1870 KOG1873	EC:3.4.19.12	K11366	GO:0004221 GO:0006511 GO:0016579 GO:0036459
	Cre12.g493404	ORF02,PHT2;1		2.73624	0.0120335		Late-up										PF01384	PTHR11101 PTHR11101:SF58	PTHR11101	PTHR11101:SF58	0	0	0	GO:0005315 GO:0006817 GO:0016020
	Cre13.g584775	unknown		2.7359	3.31637e-07		Late-up										0	0	0	0	0	0	0	0
	Cre14.g611350	unknown		2.73519	1.16138e-05	Early-up											0	0	0	0	0	0	0	0
	Cre05.g246551	unknown		2.73505	0.000263857		Late-up	Early-dwn									0	0	0	0	0	0	0	GO:0005515 GO:0042309 GO:0050825 GO:0050826
	Cre03.g144787	(1 of 10) 1.8.1.8 - Protein-disulfide reductase / Protein disulfide reductase		2.73502	1.97303e-05	Early-up											PF00085	PTHR10438	PTHR10438	PTHR10438	KOG0907	EC:1.8.1.8	0	GO:0006662 GO:0009055 GO:0015035 GO:0045454
	Cre01.g020650	null-allele passenger mutation was isolated (PMID 29743196)	null-allele passenger mutation was isolated (PMID 29743196)	2.73399	0.000218461		Late-up	Early-dwn									0	0	0	0	0	0	0	0
PTB1	Cre12.g491600	Sodium/phosphate symporter	Phosphate transporter [gi:21218056], similar to yeast Pho89, Neurospora PHO4 probable Na+/Pi symporter. Knockout confers arsenate resistance [PMID: 12826625]	2.73357	9.38961e-06		Late-up	Early-dwn									PF01384	PTHR11101 PTHR11101:SF58	PTHR11101	PTHR11101:SF58	KOG2493	0	0	GO:0005315 GO:0006817 GO:0016020
	Cre02.g103650	unknown		2.73345	0.000791379		Late-up	Early-dwn									0	0	0	0	0	0	0	0
	Cre16.g658725	unknown		2.73215	5.11494e-05		Late-up										0	0	0	0	0	0	0	0
	Cre02.g142950	unknown		2.73157	0.0312447	Early-up											0	0	0	0	0	0	0	0
MAW11	Cre06.g264150	Membrane-associated hydroxyproline-rich glycoprotein 11	Contains a predicted C-terminal transmembrane domain.	2.72996	4.3713e-06		Late-up										0	0	0	0	0	EC:2.1.1.53	0	0
	Cre17.g700900	unknown		2.72794	5.6301e-05	Early-up											0	0	0	0	0	0	0	0
EFG9	Cre01.g006150	Putative organellar translation elongation factor/peptide-chain release factor	Similar to peptide-chain release factor RF3, prokaryotic type; Arabidopsis ortholog targeted to chloroplast; binds GTP	2.72787	1.98327e-05		Late-up	Early-dwn									PF00009 PF03144 PF16658	PTHR23115 PTHR23115:SF69	PTHR23115	PTHR23115:SF69	0	EC:3.6.5.3	0	GO:0003924 GO:0005525
	Cre06.g306650	(1 of 1) PTHR22726//PTHR22726:SF1 - OMA1 HOMOLOG, ZINC METALLOPEPTIDASE // METALLOENDOPEPTIDASE OMA1, MITOCHONDRIAL		2.72695	0.0313602	Early-up			Late-dwn								PF01435	PTHR22726 PTHR22726:SF1	PTHR22726	PTHR22726:SF1	0	0	0	GO:0004222 GO:0006508
	Cre01.g022462	unknown		2.72678	6.9514e-05		Late-up										0	0	0	0	0	0	0	0
	Cre07.g339100	(1 of 4) PTHR24361//PTHR24361:SF411 - MITOGEN-ACTIVATED KINASE KINASE KINASE // SUBFAMILY NOT NAMED		2.72511	0.000108272		Late-up										PF00069	PTHR24361 PTHR24361:SF411	PTHR24361	PTHR24361:SF411	KOG0591	EC:2.7.11.1	K08857	GO:0004672 GO:0004713 GO:0005524 GO:0006468
	Cre09.g401050	unknown		2.72416	0.000164417		Late-up	Early-dwn									PF13229	PTHR32093 PTHR32093:SF18	PTHR32093	PTHR32093:SF18	0	EC:2.7.11.18	0	0
	Cre11.g478600	unknown		2.72251	0.000965582		Late-up										0	0	0	0	0	0	0	0
	Cre10.g453300	unknown		2.72085	0.00231357		Late-up										0	PTHR12393 PTHR12393:SF6	PTHR12393	PTHR12393:SF6	0	0	0	0
	Cre05.g243472	unknown		2.72034	0.00041607	Early-up											0	0	0	0	0	0	0	GO:0006355
	Cre26.g756847	unknown		2.72008	3.557e-05		Late-up										0	PTHR12406 PTHR12406:SF27	PTHR12406	PTHR12406:SF27	0	EC:3.1.1.3	0	GO:0008152
	Cre14.g614708	unknown		2.7173	0.00117939		Late-up										0	0	0	0	0	0	0	0
	Cre02.g085800	unknown		2.71673	1.79557e-05		Late-up	Early-dwn									0	0	0	0	0	0	0	GO:0009190 GO:0016849 GO:0035556
	Cre12.g511000	unknown		2.71654	0.00034685	Early-up											0	0	0	0	0	0	0	0
DLA4	Cre04.g228350	Dihydrolipoamide acetyltransferase	Dihydrolipoamide acetyltransferase; dihydrolipoyllysine-residue succinyltransferase	2.71538	6.52283e-05	Early-up			Late-dwn								PF00198 PF00364 PF02817	PTHR23151 PTHR23151:SF71	PTHR23151	PTHR23151:SF71	KOG0558	EC:2.3.1.168	K09699	GO:0008152 GO:0016746
SSA5	Cre16.g657950	identified by comparative genomics as being present only in organisms having cilia, including non-motile cilia; may have role in sensing, structure and/or assembly (SSA)	identified by comparative genomics as being present only in organisms having cilia, including non-motile cilia; may have role in sensing, structure and/or assembly (SSA)	2.7143	0.000495599		Late-up										PF01130	PTHR11923	PTHR11923	PTHR11923	0	0	K06259	GO:0007155 GO:0016020
	Cre13.g580800	unknown		2.7138	0.000595431		Late-up										0	PTHR12393 PTHR12393:SF6	PTHR12393	PTHR12393:SF6	0	0	0	0
	Cre07.g346250	unknown		2.71357	0.00092905		Late-up	Early-dwn									0	0	0	0	0	0	0	0
	Cre04.g232702	unknown		2.71343	0.000766002		Late-up	Early-dwn									0	0	0	0	0	0	0	0
NTP5	Cre12.g515750	Na+-dependent inorganic phosphate cotransporter		2.71323	0.000229579	Early-up											PF07690	PTHR11662 PTHR11662:SF223	PTHR11662	PTHR11662:SF223	KOG2532	0	0	GO:0016021 GO:0055085
PIGP	Cre01.g055424	Phosphatidylinositol N-acetylglucosaminyltransferase subunit P		2.71286	0.0112808	Early-up											PF08510	PTHR21726	PTHR21726	PTHR21726	0	EC:2.4.1.198	0	0
	Cre06.g269908	unknown		2.71232	0.0182455		Late-up										0	0	0	0	0	0	0	0
LSP1	Cre02.g083700	Signal transducer for phototaxis	Putative signal transducer for phototaxis; essential for normal phototaxis behavior [PMID: 15657081, independent sequence: AB194902]	2.71181	0.00409435	Early-up			Late-dwn								0	0	0	0	0	0	0	0
	Cre03.g182950	(1 of 1) K12820 - pre-mRNA-splicing factor ATP-dependent RNA helicase DHX15/PRP43 (DHX15, PRP43)		2.71164	0.00700011		Late-up	Early-dwn									PF00271 PF04408 PF07717 PF13401	PTHR18934	PTHR18934	PTHR18934	0	EC:3.6.4.13	K12820	GO:0000166 GO:0003676 GO:0004386 GO:0005524 GO:0017111
MPK15	Cre04.g223500	(1 of 24) PTHR24055//PTHR24055:SF137 - MITOGEN-ACTIVATED PROTEIN KINASE // SUBFAMILY NOT NAMED		2.71107	3.70001e-06		Late-up										PF00069 PF07714	PTHR24055 PTHR24055:SF137	PTHR24055	PTHR24055:SF137	KOG0593	EC:2.7.11.22	0	GO:0004672 GO:0004713 GO:0005524 GO:0006468
	Cre01.g031450	unknown		2.70453	0.000285167		Late-up										0	0	0	0	0	0	0	0
	Cre16.g647700	unknown		2.70372	0.00230989		Late-up										0	0	0	0	0	0	0	0
LAL2	Cre02.g106250	La-like RNA-binding protein	contains an N-terminal La domain and a RRM motif; its closest homologues in Arabidopsis are LA-like proteins with a single RRM and an N-terminal extension (AT5G46250, AT3G19090), believed not to fulfill the stabilization function for tRNA precursors (PMID: 17459889); coulnd be involved in ribosome biogenesis	2.70302	0.00448542	Early-up			Late-dwn		0	0	0	0	0	0	PF05383	PTHR22792	PTHR22792	PTHR22792	0	0	0	GO:0000166 GO:0003676 GO:0003723 GO:0005634 GO:0006396 GO:0030529
PTK1	Cre07.g320050	Putative tyrosine kinase	Putative tyrosine kinase identified through multi-level HMM library for kinase classification (PMID: 17557329)	2.70167	1.55982e-05		Late-up										PF07714	PTHR23257 PTHR23257:SF513	PTHR23257	PTHR23257:SF513	KOG2345	EC:2.7.11.25	0	GO:0004672 GO:0004713 GO:0005524 GO:0006468
	Cre02.g143800	SNF2-related DNA/RNA helicase	SNF2-related helicase. ChromoDB CHR3426	2.7015	0.00112745	Early-up			Late-dwn								PF00176 PF00271	PTHR10799	PTHR10799	PTHR10799	0	EC:3.6.4.12	0	GO:0003676 GO:0004386 GO:0005524
CBP3	Cre01.g052050	Chloroplast SRP43/CAO subunit of signal recognition particle	Ubiquinol-cytochrome C chaperone family protein [PMID: 1571684]; [= human QCRAF3 subunit], probably mitochondrial	2.69703	0.0307141		Late-up										PF03981	PTHR12184	PTHR12184	PTHR12184	KOG2873	0	K17662	0
	Cre09.g406700	unknown		2.69687	0.000370578		Late-up	Early-dwn									PF00082	PTHR10795 PTHR10795:SF371	PTHR10795	PTHR10795:SF371	0	EC:2.7.11.1	0	GO:0004252 GO:0006508
	Cre08.g374750	unknown		2.69601	0.00359255	Early-up			Late-dwn								0	0	0	0	0	EC:2.7.11.1	0	0
HDA2	Cre03.g158200	Histone deacetylase	Class III RPD3 type protein of the histone deacetylases (RPD3/HDA1 superfamily); ChromDB HDA3407	2.69566	4.76913e-05		Late-up										PF00850	PTHR10625 PTHR10625:SF112	PTHR10625	PTHR10625:SF112	KOG1344	EC:3.5.1.98	K11418	GO:0042309 GO:0050825 GO:0050826
	Cre02.g142650	unknown		2.69537	0.00167111	Early-up											0	0	0	0	0	0	0	0
ISG6	Cre17.g714800	similar to Chlamydomonas incerta hydroxyproline-rich glycoprotein VSP-3	similar to Chlamydomonas incerta hydroxyproline-rich glycoprotein VSP-3	2.69491	0.00220554	Early-up			Late-dwn		0	0	0	0	0	0	0	PTHR16631 PTHR16631:SF9	PTHR16631	PTHR16631:SF9	0	0	0	0
	Cre03.g156000	unknown		2.69459	4.24881e-05		Late-up	Early-dwn									0	0	0	0	0	0	0	0
	Cre01.g008891	(1 of 2) 2.8.1.2 - 3-mercaptopyruvate sulfurtransferase		2.69388	0.00713637		Late-up										PF00581	PTHR11364	PTHR11364	PTHR11364	0	EC:2.8.1.1 EC:2.8.1.2	0	0
	Cre03.g177711	unknown		2.69356	7.17813e-06		Late-up										0	0	0	0	0	0	0	GO:0003824
PAP5	Cre10.g455700	Class-I RNA nucleotidyl transferase	Non-canonical poly(A) polymerase (ncPAP) with PAP/25A core domain; conserved in green algae	2.69198	3.04685e-05		Late-up										PF03828	PTHR12271 PTHR12271:SF58	PTHR12271	PTHR12271:SF58	0	EC:2.7.7.19	0	0
ARS2	Cre16.g671350	Periplasmic arylsulfatase (aryl-sulfate sulphohydrolase) [PMID: 2476654]; corresponds to Genbank entry X1618. The nearly identical gene ARS1 is nearby in the genomic sequence, in inverted orientation	Periplasmic arylsulfatase (aryl-sulfate sulphohydrolase) [PMID: 2476654]; corresponds to Genbank entry X1618. The nearly identical gene ARS1 is nearby in the genomic sequence, in inverted orientation	2.69162	0.0136062	Early-up											PF00884	PTHR10342 PTHR10342:SF218	PTHR10342	PTHR10342:SF218	KOG3867	EC:3.1.6.1	0	GO:0003824 GO:0004065 GO:0008152 GO:0008484 GO:0018958
	Cre06.g278179	(1 of 1) PTHR18937//PTHR18937:SF244 - STRUCTURAL MAINTENANCE OF CHROMOSOMES SMC FAMILY MEMBER // SUBFAMILY NOT NAMED		2.69133	0.00109635		Late-up										0	PTHR18937 PTHR18937:SF244	PTHR18937	PTHR18937:SF244	0	0	0	0
	Cre02.g081300	(1 of 1) K17879 - peroxisomal coenzyme A diphosphatase NUDT7 (NUDT7)		2.68909	5.31877e-05		Late-up										PF00293	PTHR12992	PTHR12992	PTHR12992	0	0	K17879	GO:0016787
	Cre05.g238250	bZIP transcription factor	Basic-leucine zipper (bZIP) transcription factor	2.68666	8.28781e-05		Late-up	Early-dwn									PF00170	PTHR22952	PTHR22952	PTHR22952	0	0	K04450	GO:0003700 GO:0006355 GO:0043565
	Cre09.g400219	Acyl transferase/acyl hydrolase/lysophospholipase superfamily protein		2.68582	0.00105906	Early-up			Late-dwn								0	PTHR12406	PTHR12406	PTHR12406	0	EC:3.1.1.3	0	GO:0008152
	Cre03.g162650	(1 of 3) 1.5.1.5//3.5.4.9 - Methylenetetrahydrofolate dehydrogenase (NADP(+)) // Methenyltetrahydrofolate cyclohydrolase		2.68557	6.55786e-05		Late-up										PF00763 PF02882	PTHR10025	PTHR10025	PTHR10025	KOG0089	EC:1.5.1.5 EC:3.5.4.9	0	GO:0003824 GO:0004488 GO:0005488 GO:0009396 GO:0055114
FMR1	Cre17.g696600	succinate dehydrogenase	succinate dehydrogenase	2.68535	0.000100642		Late-up										PF13450	PTHR11632 PTHR11632:SF6	PTHR11632	PTHR11632:SF6	KOG2404	EC:1.3.1.6	0	0
	Cre02.g106950	(1 of 7) PTHR22916//PTHR22916:SF9 - GLYCOSYLTRANSFERASE // SUBFAMILY NOT NAMED		2.68513	6.52382e-05		Late-up	Early-dwn									PF13641	PTHR22916 PTHR22916:SF9	PTHR22916	PTHR22916:SF9	0	0	0	0
	Cre07.g322650	unknown		2.68486	8.94808e-06		Late-up										0	0	0	0	0	0	0	0
	Cre02.g073450	unknown		2.68445	0.0208992		Late-up	Early-dwn									0	0	0	0	0	0	0	0
	Cre12.g553252	unknown		2.68438	0.00334631	Early-up											0	0	0	0	0	0	0	0
PDE3	Cre14.g617750	3',5'-cyclic-nucleotide phosphodiesterase	Ca+-calmodulin dependent 3',5'-cyclic-nucleotide phosphodiesterase similar to that from Mus musculus: PDE1B_mouse. Adjacent to PDE2 and PDE3	2.68417	3.24408e-05		Late-up	Early-dwn									PF00233	PTHR11347	PTHR11347	PTHR11347	0	EC:3.1.4.17	K13293	GO:0004114 GO:0007165 GO:0008081
	Cre16.g652700	unknown		2.68385	0.0271769		Late-up	Early-dwn									0	PTHR10157	PTHR10157	PTHR10157	0	0	0	GO:0055114
	Cre17.g744897	unknown		2.68256	0.000133687		Late-up										PF02536	PTHR13068	PTHR13068	PTHR13068	0	0	0	GO:0003690 GO:0005739 GO:0006355
HCP3	Cre09.g393506	Hybrid-cluster protein	Prismane/CO dehydrogenase family	2.68246	0.00100543	Early-up											PF03063	PTHR30109 PTHR30109:SF0	PTHR30109	PTHR30109:SF0	0	EC:1.7.99.1	0	GO:0003824 GO:0005737 GO:0016491 GO:0016661 GO:0051536 GO:0055114
	Cre04.g219800	(1 of 100) PTHR12393:SF6 - SPHINGOMYELIN PHOSPHODIESTERASE 2		2.68155	0.000245462		Late-up	Early-dwn									0	PTHR12393 PTHR12393:SF6	PTHR12393	PTHR12393:SF6	0	0	0	0
	Cre07.g313250	(1 of 13) 3.6.3.25 - Sulfate-transporting ATPase		2.68152	2.98638e-06		Late-up	Early-dwn									PF00005 PF01061	PTHR19241	PTHR19241	PTHR19241	KOG0061	EC:3.6.3.25	0	GO:0000166 GO:0005524 GO:0016020 GO:0016887 GO:0017111
FAP218	Cre03.g158400	Flagellar Associated Protein 218	Flagellar Associated Protein, found in the flagellar proteome	2.68067	0.000472852		Late-up										PF00097	PTHR18937	PTHR18937	PTHR18937	0	0	0	GO:0005515 GO:0008270 GO:0046872
	Cre16.g659650	unknown		2.68044	0.00325399		Late-up	Early-dwn									0	0	0	0	0	0	0	GO:0005515
	Cre17.g699550	unknown		2.68021	5.81035e-05		Late-up	Early-dwn									0	PTHR19277 PTHR19277:SF9	PTHR19277	PTHR19277:SF9	0	0	0	0
	Cre08.g358573	transient receptor potential ion channel protein		2.68004	0.000122816		Late-up										PF12796	PTHR24198	PTHR24198	PTHR24198	KOG4412	0	0	GO:0005515
	Cre13.g579767	unknown		2.67945	0.0065849		Late-up	Early-dwn									0	0	0	0	0	0	0	0
	Cre12.g525750	null-allele mutant was isolated (PMID 29743196)	null-allele mutant was isolated (PMID 29743196)	2.67826	0.0225251	Early-up			Late-dwn								PF00069	PTHR24347	PTHR24347	PTHR24347	KOG0198 KOG0581	EC:2.7.10.2	0	GO:0004672 GO:0004713 GO:0005524 GO:0006468
	Cre06.g295826	(1 of 3) PF04982 - HPP family (HPP)		2.6781	0.0112962	Early-up			Late-dwn								PF04982	PTHR33741	PTHR33741	PTHR33741	0	0	0	GO:0005509
BOR1	Cre10.g443900	Borate transporter	Homologous to Arabidopsis borate transporter, AtBor1. Contains HCO3- transporter family. (pfam00955). This family contains Band 3 anion exchange proteins that exchange Cl-/HCO3-. This family also includes cotransporters of Na+/HCO3-	2.6773	0.000563267	Early-up			Late-dwn								PF00955	PTHR11453	PTHR11453	PTHR11453	0	0	0	GO:0005452 GO:0006820 GO:0016020 GO:0016021
	Cre12.g509700	unknown		2.6725	0.0434944	Early-up											0	0	0	0	0	0	0	0
	Cre08.g360300	Short-chain dehydrogenase/reductase	(SDR), linked on same scaffold to genes involved in urea/arginine metabolism	2.6715	0.000861954		Late-up										PF00106	PTHR24320	PTHR24320	PTHR24320	KOG1208	EC:1.1.1.330	0	GO:0005488 GO:0008152 GO:0016491 GO:0055114
	Cre03.g145027	unknown		2.66916	0.00196348		Late-up										0	0	0	0	0	0	0	0
	Cre06.g279450	protein kinase	closely related to nearby Cre06.g279050	2.66875	0.0121298		Late-up	Early-dwn									0	PTHR11584 PTHR11584:SF381	PTHR11584	PTHR11584:SF381	0	EC:2.7.11.1	0	GO:0004672 GO:0005524 GO:0006468
MCS1	Cre03.g152000	Molybdenum cofactor sulfurase	similar to N-terminus of Arabidopsis ABA3	2.6682	0.00359153		Late-up										PF00266 PF03473 PF03476	PTHR14237 PTHR14237:SF19	PTHR14237	PTHR14237:SF19	KOG2362	EC:2.8.1.9	K15631	GO:0003824 GO:0030151 GO:0030170
CPLD58	Cre06.g261500	Conserved in the Plant Lineage and Diatoms		2.66815	0.000182004	Early-up											PF13417	PTHR11260 PTHR11260:SF136	PTHR11260	PTHR11260:SF136	0	0	0	GO:0005515 GO:0009055 GO:0015035 GO:0045454
	Cre01.g041500	(1 of 546) 2.7.11.1 - Non-specific serine/threonine protein kinase / Threonine-specific protein kinase		2.66593	0.000226662		Late-up	Early-dwn									0	0	0	0	0	EC:2.7.11.1	0	0
	Cre09.g397623	unknown		2.66512	0.00268012	Early-up			Late-dwn								0	0	0	0	0	EC:2.7.11.1	0	0
	Cre08.g377400	UBP18		2.66458	0.000106549		Late-up	Early-dwn									PF01753	PTHR12298	PTHR12298	PTHR12298	0	EC:3.4.19.12	0	GO:0008270
	Cre01.g011050	unknown		2.66306	3.26134e-05		Late-up										0	0	0	0	0	0	0	0
	Cre14.g615150	unknown		2.66185	0.0168989		Late-up	Early-dwn									0	0	0	0	0	0	0	GO:0005515
	Cre09.g395065	unknown		2.66166	1.82922e-05	Early-up											0	0	0	0	0	0	0	0
	Cre17.g705843	unknown		2.66162	0.0299241		Late-up										PF06701	0	0	0	0	0	0	GO:0004842 GO:0016567 GO:0046872
	Cre07.g348951	(1 of 1) PTHR15243//PTHR15243:SF0 - SERINE/THREONINE-PROTEIN KINASE 19 // SERINE/THREONINE-PROTEIN KINASE 19		2.6585	0.0054933		Late-up	Early-dwn									PF10494	PTHR15243 PTHR15243:SF0	PTHR15243	PTHR15243:SF0	0	EC:2.7.11.1	0	GO:0042309 GO:0050825 GO:0050826
	Cre06.g278137	(1 of 546) 2.7.11.1 - Non-specific serine/threonine protein kinase / Threonine-specific protein kinase		2.65773	0.000184763		Late-up										0	0	0	0	0	EC:2.7.11.1	0	0
	Cre05.g245100	(1 of 33) PTHR10157 - DOPAMINE BETA HYDROXYLASE RELATED		2.65757	0.00717041		Late-up										0	PTHR10157	PTHR10157	PTHR10157	0	0	0	GO:0055114
	Cre08.g369950	unknown		2.65719	0.000138517		Late-up	Early-dwn									0	0	0	0	0	0	0	0
	Cre17.g730575	unknown		2.6567	0.000562145		Late-up										0	0	0	0	0	0	0	0
MFT27	Cre13.g591350	Major facilitator superfamily transporter	Permease	2.65618	2.90975e-05		Late-up	Early-dwn									PF07690	PTHR23534	PTHR23534	PTHR23534	0	0	0	GO:0016021 GO:0055085
	Cre06.g272550	(1 of 1) PTHR33033//PTHR33033:SF11 - FAMILY NOT NAMED // RNASE H DOMAIN-CONTAINING PROTEIN		2.65582	5.15232e-05		Late-up										PF01693 PF13456	PTHR33033 PTHR33033:SF11	PTHR33033	PTHR33033:SF11	KOG3752	EC:3.1.26.4	0	GO:0003676 GO:0004523
	Cre17.g738250	Undecaprenyl pyrophosphate synthetase family protein		2.65569	0.0332177		Late-up										PF01255	PTHR10291	PTHR10291	PTHR10291	KOG1602	EC:2.5.1.31	0	GO:0016765
	Cre02.g095142	(1 of 39) PTHR12298 - PCDC2 PROGRAMMED CELL DEATH PROTEIN 2 -RELATED		2.65367	0.0213291		Late-up										PF01753	PTHR12298	PTHR12298	PTHR12298	0	EC:3.4.19.12	0	GO:0008270
ELG41	Cre09.g414900	Exostosin-like glycosyltransferase 41	putative terminal arabinosyl transferase on HRGP, GT47 family; null-allele mutant was isolated (PMID 29743196)	2.65066	0.000136421		Late-up										PF03016	PTHR11062 PTHR11062:SF89	PTHR11062	PTHR11062:SF89	KOG1021	EC:2.4.2.41	0	GO:0005515
	Cre02.g100300	(1 of 1) PTHR15245//PTHR15245:SF11 - SYMPLEKIN-RELATED // PHOSPHATIDYLINOSITOL 3-KINASE-RELATED PROTEIN KINASE		2.64974	1.52255e-05		Late-up	Early-dwn									PF00454	PTHR15245 PTHR15245:SF11	PTHR15245	PTHR15245:SF11	KOG2381	EC:2.7.1.67	0	GO:0016773
	Cre12.g553650	Thioredoxin superfamily protein		2.64879	0.000659928		Late-up										PF01323	PTHR13887 PTHR13887:SF10	PTHR13887	PTHR13887:SF10	0	0	0	GO:0015035
	Cre07.g319001	unknown		2.6487	0.00106636		Late-up										0	0	0	0	0	0	0	0
OPR64	Cre14.g626800	OctotricoPeptide Repeat Protein	octotricoPeptide (octatricoPeptide) Repeat (OPR) Protein	2.64841	0.0293944		Late-up	Early-dwn									0	0	0	0	0	0	0	0
	Cre07.g357950	ITN1		2.64834	1.73813e-05		Late-up										PF00646 PF12796	PTHR24198	PTHR24198	PTHR24198	KOG4412	EC:2.7.11.1	0	GO:0005515
	Cre16.g649500	unknown		2.64558	0.000400903		Late-up										0	0	0	0	0	0	0	0
	Cre05.g234645	(1 of 2) PTHR10110//PTHR10110:SF86 - SODIUM/HYDROGEN EXCHANGER // SODIUM/HYDROGEN EXCHANGER 7-RELATED		2.64543	0.000348104		Late-up	Early-dwn									PF00999	PTHR10110 PTHR10110:SF86	PTHR10110	PTHR10110:SF86	0	0	0	GO:0006812 GO:0015299 GO:0016021 GO:0055085
	Cre12.g534000	unknown		2.6454	0.00143316	Early-up											0	PTHR12393 PTHR12393:SF6	PTHR12393	PTHR12393:SF6	0	0	0	0
	Cre10.g465050	unknown		2.64432	4.18361e-05		Late-up	Early-dwn									PF03184	PTHR19303 PTHR19303:SF285	PTHR19303	PTHR19303:SF285	0	0	0	GO:0003676 GO:0042309 GO:0050825 GO:0050826
FAP24	Cre02.g081050	Flagellar Associated Protein 24	Conserved uncharacterized Flagellar Associated Protein; found in the flagellar proteome	2.64388	0.00173761		Late-up	Early-dwn									0	PTHR38360 PTHR38360:SF1	PTHR38360	PTHR38360:SF1	0	0	0	0
	Cre07.g354600	unknown		2.64366	0.000148955		Late-up	Early-dwn									0	0	0	0	0	EC:3.4.21.72	0	0
	Cre03.g181100	unknown		2.64319	0.000990084		Late-up										0	0	0	0	0	0	0	0
CIT2	Cre12.g507333	unknown	Possible chromate ion transporter but the peptide is short. BlastX of the gene did not help	2.64309	0.0254358		Late-up										0	0	0	0	0	0	0	0
	Cre05.g238400	unknown		2.64284	0.000227874	Early-up											0	0	0	0	0	0	0	0
	Cre16.g650900	ELP1		2.64217	5.63828e-05		Late-up	Early-dwn									0	PTHR32074 PTHR32074:SF2	PTHR32074	PTHR32074:SF2	0	EC:2.1.1.43	0	GO:0003677 GO:0042309 GO:0050825 GO:0050826
	Cre08.g372600	unknown		2.64209	0.00048067		Late-up										0	PTHR12393 PTHR12393:SF6	PTHR12393	PTHR12393:SF6	0	0	0	0
OPR60	Cre06.g278233	OctotricoPeptide Repeat Protein	octotricoPeptide (octatricoPeptide) Repeat (OPR) Protein	2.64203	0.00485435		Late-up	Early-dwn									0	0	0	0	0	0	0	0
HYDEF1	Cre06.g296750	Iron hydrogenase assembly protein	Iron hydrogenase assembly protein, contains domains homologous to prokaryotic HydE and HydF; radical SAM domain present in N-terminal region. [PMID: 15082711]	2.64183	8.59858e-06	Early-up			Late-dwn								PF01926 PF04055	PTHR22976 PTHR22976:SF28	PTHR22976	PTHR22976:SF28	0	0	0	GO:0003824 GO:0005525 GO:0051536
	Cre11.g476000	unknown		2.64114	9.69135e-06		Late-up										0	0	0	0	0	0	0	0
	Cre16.g660601	unknown		2.64041	0.000197539		Late-up										PF14295	0	0	0	0	0	0	0
	Cre15.g637000	unknown		2.63983	0.000498905		Late-up	Early-dwn									0	0	0	0	0	0	0	GO:0042309 GO:0050825 GO:0050826
	Cre12.g484450	unknown		2.63982	0.00103882		Late-up										0	0	0	0	0	0	0	0
SOM5	Cre16.g677600	S-adenosyl-L-methionine-dependent methyltransferase	S-adenosyl-L-methionine-dependent methyltransferase	2.63915	0.000168855		Late-up										PF04072	PTHR13600 PTHR13600:SF12	PTHR13600	PTHR13600:SF12	0	0	0	GO:0008168 GO:0032259
GDP6	Cre03.g203600	Glycerophosphoryl diester phosphodiesterase, probably a phospholipase C		2.63906	4.58109e-05	Early-up			Late-dwn								PF03009	PTHR22958	PTHR22958	PTHR22958	0	EC:3.1.4.46	0	GO:0004629 GO:0006629 GO:0008081 GO:0035556
	Cre10.g464200	unknown		2.63771	0.000271832		Late-up	Early-dwn									0	0	0	0	0	0	0	GO:0005515 GO:0042309 GO:0050825 GO:0050826
	Cre06.g278205	(1 of 1) PTHR22838//PTHR22838:SF4 - WD REPEAT PROTEIN 26-RELATED // WD REPEAT-CONTAINING PROTEIN 13		2.63672	3.25602e-06		Late-up										0	PTHR22838 PTHR22838:SF4	PTHR22838	PTHR22838:SF4	0	0	0	GO:0005515
	Cre17.g707150	unknown		2.63565	2.26591e-05		Late-up	Early-dwn									0	0	0	0	0	0	0	0
	Cre01.g042352	(1 of 2) PTHR19331//PTHR19331:SF299 - LYSYL OXIDASE-RELATED // SUBFAMILY NOT NAMED		2.63547	0.00119148	Early-up			Late-dwn								PF00089 PF00530	PTHR19331 PTHR19331:SF299	PTHR19331	PTHR19331:SF299	0	0	0	GO:0004252 GO:0005044 GO:0005515 GO:0006508 GO:0016020
LCI6	Cre12.g553350	Low-CO2-inducible protein 6	Low CO2 inducible gene, under LCR1 control [PMID: 15155888]	2.63333	0.0193514		Late-up	Early-dwn									0	0	0	0	0	0	0	0
RWP9	Cre06.g297150	RWP-RK transcription factor	putative RWP-RK domain transcription factor [PMID: 15785851]	2.63247	0.00117213		Late-up	Early-dwn									PF02042	PTHR32002	PTHR32002	PTHR32002	0	0	0	GO:0003677
	Cre04.g225250	(1 of 3) PF14494 - Domain of unknown function (DUF4436) (DUF4436)		2.63216	1.8221e-05		Late-up	Early-dwn									PF14494	PTHR37330 PTHR37330:SF1	PTHR37330	PTHR37330:SF1	0	0	0	0
	Cre14.g613300	unknown		2.63141	0.000503469		Late-up										0	PTHR38585 PTHR38585:SF1	PTHR38585	PTHR38585:SF1	0	0	0	0
DEGO	Cre03.g203700	unknown		2.63091	5.10047e-05		Late-up	Early-dwn									0	0	0	0	0	0	0	0
	Cre01.g061807	(1 of 1) PTHR23291//PTHR23291:SF34 - BAX INHIBITOR-RELATED // BAX INHIBITOR 1		2.63085	0.000293186		Late-up										PF01027	PTHR23291 PTHR23291:SF34	PTHR23291	PTHR23291:SF34	KOG1629	0	0	0
	Cre03.g204400	null-allele mutant was isolated (PMID 29743196)	null-allele mutant was isolated (PMID 29743196)	2.63063	0.000525045		Late-up										PF01694	PTHR12917 PTHR12917:SF18	PTHR12917	PTHR12917:SF18	0	EC:3.4.21.105 EC:3.4.21.108	K09651	GO:0004252 GO:0016021
	Cre12.g557700	null-allele passenger mutation was isolated (PMID 29743196)	null-allele passenger mutation was isolated (PMID 29743196)	2.63042	0.000280864		Late-up	Early-dwn									PF00753 PF16123	PTHR11935 PTHR11935:SF7	PTHR11935	PTHR11935:SF7	KOG0813	EC:3.1.2.6	K01069	GO:0004416 GO:0008270 GO:0016787 GO:0019243
ELG8	Cre12.g502450	Exostosin-like glycosyltransferase 8	putative terminal arabinosyl transferase on HRGP, GT47 family	2.62948	0.0486986		Late-up										PF03016	PTHR11062 PTHR11062:SF21	PTHR11062	PTHR11062:SF21	0	EC:2.4.2.41	0	0
	Cre02.g143427	unknown		2.62763	0.000882591		Late-up	Early-dwn									0	0	0	0	0	0	0	0
DNL4	Cre06.g277801	DNA ligase	ATP dependent DNA ligase, similar to DNL4, possibly also involved in non-homologous end joining (NHEJ); null-allele mutant was isolated (PMID 29743196)	2.62747	0.000126995		Late-up										PF01068 PF04675	PTHR10459 PTHR10459:SF71	PTHR10459	PTHR10459:SF71	0	EC:6.5.1.1	K10777	GO:0003677 GO:0003910 GO:0005524 GO:0005622 GO:0006281 GO:0006310
	Cre06.g311400	DNA repair enzyme	Rad1/XPF homolog [PMID: 17992532]	2.62745	0.0259455		Late-up										PF02732	PTHR10150	PTHR10150	PTHR10150	KOG0442	0	K10848	GO:0003677 GO:0004518 GO:0006259
ATG6	Cre01.g020264	Autophagy-related protein	Subunit of phosphatidylinositol (PtdIns) 3-kinase complexes I and II; Complex I is essential in autophagy, Complex II is required for vacuolar protein sorting; ortholog of higher eukaryote gene Beclin 1	2.62697	0.000888807		Late-up	Early-dwn									PF04111	PTHR12768 PTHR12768:SF4	PTHR12768	PTHR12768:SF4	KOG2751	0	K08334	GO:0006914
DEG2	Cre02.g092000	Deg protease	DegP-type protease, probably on thylakoid stromal surface; one PDZ domain; most similar to Arabidopsis DegP2 and DegP9	2.62564	0.00277319		Late-up										PF13365	PTHR22939 PTHR22939:SF83	PTHR22939	PTHR22939:SF83	KOG1320	EC:3.4.21.108	0	GO:0004252 GO:0005515 GO:0006508
	Cre17.g717000	zinc finger (C3HC4-type RING finger) family protein		2.62512	0.000131879		Late-up	Early-dwn									PF02190	0	0	0	0	0	0	GO:0003677 GO:0004176 GO:0006508
U49	Cre03.g176150	unknown		2.62361	0.00345281	Early-up											0	0	0	0	0	0	0	0
	Cre13.g579076	unknown		2.62249	0.00687224		Late-up										0	0	0	0	0	0	0	0
	Cre01.g039050	(1 of 546) 2.7.11.1 - Non-specific serine/threonine protein kinase / Threonine-specific protein kinase		2.62222	0.0021113		Late-up										0	0	0	0	0	EC:2.7.11.1	0	0
	Cre03.g145447	(1 of 1) K16608 - tubulin monoglycylase TTLL3/8 [EC:6.3.2.-] (TTLL3_8)		2.62024	0.000383113		Late-up										PF03133	PTHR12241 PTHR12241:SF22	PTHR12241	PTHR12241:SF22	0	0	K16608	GO:0004835 GO:0005524 GO:0006464
LMR3	Cre16.g667100	protein of unknown function, contains LysM-domain which is found in a variety of enzymes involved in bacterial cell wall degradation; the domain may have a general peptidoglycan binding function	protein of unknown function, contains LysM-domain which is found in a variety of enzymes involved in bacterial cell wall degradation; the domain may have a general peptidoglycan binding function	2.61978	6.04903e-05		Late-up	Early-dwn									PF00646	PTHR20932 PTHR20932:SF9	PTHR20932	PTHR20932:SF9	0	0	0	GO:0005515 GO:0016998
	Cre03.g205100	unknown		2.61927	0.0225761		Late-up										0	0	0	0	0	0	0	0
	Cre07.g350550	putative exodeoxyribonuclease III	Endonuclease/exonuclease/phosphatase family protein; null-allele mutant was isolated (PMID 29743196)	2.61462	0.00483573	Early-up											PF03372	PTHR22748 PTHR22748:SF4	PTHR22748	PTHR22748:SF4	0	EC:4.2.99.18	0	GO:0004518 GO:0006281
MTP3	Cre03.g160750	Cation efflux transporter, membrane protein	Putative Mn transporter, CDF family, related to plant Mn transporters, PMID: 15710683; next to MTP2	2.61456	0.00145814		Late-up										PF01545 PF16916	PTHR11562 PTHR11562:SF21	PTHR11562	PTHR11562:SF21	KOG1485	0	0	GO:0006812 GO:0008324 GO:0016021 GO:0055085
	Cre17.g699400	Nucleotide-diphospho-sugar transferase family protein		2.61371	0.00012088		Late-up										PF03407	PTHR10994 PTHR10994:SF72	PTHR10994	PTHR10994:SF72	0	0	0	0
	Cre03.g189150	null-allele mutant was isolated (PMID 29743196)	null-allele mutant was isolated (PMID 29743196)	2.61359	0.0013606	Early-up			Late-dwn								0	0	0	0	0	0	0	0
	Cre10.g421050	null-allele passenger mutation was isolated (PMID 29743196)	null-allele passenger mutation was isolated (PMID 29743196)	2.61256	0.002707		Late-up										PF07699	0	0	0	0	EC:2.7.10.1	0	0
	Cre12.g545619	unknown		2.61231	0.0186538		Late-up	Early-dwn									0	0	0	0	0	0	0	0
HEL32	Cre07.g312950	DEAD/DEAH box DNA/RNA helicase		2.61214	1.16016e-05	Early-up											0	0	0	0	0	0	0	0
	Cre02.g108300	unknown		2.61106	1.25045e-05		Late-up										0	0	0	0	0	0	0	0
	Cre03.g211857	unknown		2.61044	0.000132134		Late-up	Early-dwn									0	PTHR33443 PTHR33443:SF2	PTHR33443	PTHR33443:SF2	0	0	0	0
	Cre12.g502550	unknown		2.60934	0.000556621		Late-up	Early-dwn									0	0	0	0	0	0	0	0
	Cre16.g680200	Auxin efflux carrier family protein		2.60907	5.99445e-05		Late-up										PF03547	PTHR31419 PTHR31419:SF1	PTHR31419	PTHR31419:SF1	KOG2722	0	0	GO:0016021 GO:0055085
	Cre15.g639950	unknown		2.60888	0.00168659		Late-up										0	PTHR12393 PTHR12393:SF6	PTHR12393	PTHR12393:SF6	0	0	0	0
	Cre14.g629880	unknown		2.6088	0.00103987	Early-up			Late-dwn								PF12937	0	0	0	0	0	0	GO:0005515 GO:0042309 GO:0050825 GO:0050826
	Cre03.g145227	(1 of 1) K12199 - vacuolar protein sorting-associated protein VTA1 (VTA1, LIP5)		2.60718	0.00228822		Late-up	Early-dwn									PF04652	PTHR12741	PTHR12741	PTHR12741	KOG0917	0	K12199	0
	Cre17.g739400	unknown		2.60673	0.000769522	Early-up											0	0	0	0	0	0	0	GO:0042309 GO:0050825 GO:0050826
	Cre14.g608200	NOV		2.60513	0.00104305		Late-up										PF12872 PF13020	0	0	0	0	EC:2.7.11.1	0	0
	Cre02.g120200	(1 of 3) 4.1.1.39 - Ribulose-bisphosphate carboxylase / RuBP carboxylase		2.60404	0.00177193		Late-up										0	0	0	0	0	EC:4.1.1.39	0	0
MAM3C	Cre13.g573100	Protein putatively involved in mitochondrial biogenesis	contains a DUF21 transmembrane domain of unknown function and 2 CBS domains (found in Hemolysins and Mg2+/CO2 transporters CorB CorC); similarity to many Arabidopsis proteins and to yeast Mam3p, involved in mitochondrial biogenesis	2.60369	0.0002385		Late-up	Early-dwn									PF01595	PTHR12064	PTHR12064	PTHR12064	0	0	K16302	GO:0003824 GO:0005515
	Cre02.g105350	(1 of 1) PTHR23423//PTHR23423:SF10 - ORGANIC SOLUTE TRANSPORTER-RELATED // TRANSMEMBRANE PROTEIN 184C		2.60156	3.90704e-05		Late-up										PF03619	PTHR23423 PTHR23423:SF10	PTHR23423	PTHR23423:SF10	0	0	0	0
	Cre17.g723000	unknown		2.60103	0.000357023	Early-up			Late-dwn								0	PTHR23023	PTHR23023	PTHR23023	0	0	0	0
	Cre10.g425750	AtATG18a		2.60056	0.000205542		Late-up										0	PTHR11227 PTHR11227:SF18	PTHR11227	PTHR11227:SF18	KOG2111	0	0	GO:0005515
	Cre09.g394917	Protein of unknown function (DUF155)		2.60005	5.18416e-05		Late-up										PF02582	PTHR16255 PTHR16255:SF4	PTHR16255	PTHR16255:SF4	KOG2861	0	0	0
	Cre02.g102850	(1 of 4) PTHR12756 - ATP/GTP-BINDING MOTIF CONTAINING PROTEIN RELATED		2.59878	0.00235371	Early-up			Late-dwn								PF00246	PTHR12756	PTHR12756	PTHR12756	0	0	0	GO:0004181 GO:0005488 GO:0006508 GO:0008270
	Cre06.g278132	unknown		2.5973	7.27524e-05		Late-up	Early-dwn									0	0	0	0	0	0	0	0
PGM19	Cre10.g440250	Putative phosphoglycerate mutase		2.59659	0.000181162		Late-up	Early-dwn									PF00300	PTHR23029 PTHR23029:SF1	PTHR23029	PTHR23029:SF1	KOG0235 KOG3734	EC:3.1.3.80	0	0
TRZ1	Cre10.g431400	Nuclear RNase Z-like protein	sequence similarity with Arabidopsis TRZ1, a nuclear tRNase Z, b-lactamase family; could be involved in tRNA 3'-end processing	2.59544	0.000823305		Late-up	Early-dwn									PF12706	PTHR12553 PTHR12553:SF43	PTHR12553	PTHR12553:SF43	0	EC:3.1.26.11	K00784	0
	Cre14.g608700	Putative 2-aminoadipate/L-kynurenine transaminase	Putative 2-aminoadipate/L-kynurenine transaminase, pyridoxal phosphate-dependent	2.59502	0.00112473		Late-up										PF00155	PTHR11751 PTHR11751:SF420	PTHR11751	PTHR11751:SF420	KOG0634	EC:2.6.1.39 EC:2.6.1.7	0	GO:0003824 GO:0009058 GO:0030170
	Cre14.g617350	UVR8		2.59204	0.000137581	Early-up											PF00415	PTHR22870	PTHR22870	PTHR22870	0	0	0	0
	Cre09.g401589	UBP16		2.59171	0.000179234		Late-up										PF01753	PTHR32523 PTHR32523:SF8	PTHR32523	PTHR32523:SF8	0	EC:3.4.19.12	0	GO:0003677 GO:0004879 GO:0005634 GO:0006355 GO:0008270 GO:0042309 GO:0050825 GO:0050826
	Cre03.g144244	(1 of 3) PF05970//PF14214 - PIF1-like helicase (PIF1) // Helitron helicase-like domain at N-terminus (Helitron_like_N)		2.59061	0.0003632		Late-up										PF05970 PF14214	PTHR23274	PTHR23274	PTHR23274	KOG0987	EC:3.6.4.12	0	GO:0000166 GO:0000723 GO:0003678 GO:0004386 GO:0005524 GO:0006281 GO:0017111
	Cre03.g212865	unknown		2.5903	0.000331747		Late-up										0	0	0	0	0	0	0	GO:0004514 GO:0009435
	Cre10.g445952	unknown		2.59027	0.000755733	Early-up											0	0	0	0	0	0	0	0
ATG18	Cre10.g457550	Autophagy related	Phosphoinositide binding protein; required for vesicle formation in autophagy; binds PtdIns(3,5)P2, PI3P and PI4P; WD-40 repeat containing protein and PROPPIN family member; relocalizes from the vacuole to cytoplasm upon DNA replication stress; mammalian homologs include: WIPI1, WIPI2, WIPI3 and WIPI4/WDR45; mutations in human WDR45 cause static encephalopathy of childhood with neurodegeneration in adulthood (SENDA)	2.59022	0.000157314		Late-up										0	PTHR11227 PTHR11227:SF17	PTHR11227	PTHR11227:SF17	KOG2110	0	K17908	GO:0005515
	Cre14.g608050	KIP		2.58969	0.000218151				Late-dwn								PF10351	0	0	0	0	0	0	0
	Cre05.g247250	unknown		2.58849	1.24212e-05		Late-up	Early-dwn									0	0	0	0	0	0	0	0
	Cre16.g691351	unknown		2.58818	0.000965582		Late-up										0	0	0	0	0	0	0	0
	Cre11.g480950	High mobility group protein	High mobility group proteins, non-histone components of chromatin. ChromoDB HMGB346	2.58762	0.000134924	Early-up			Late-dwn		0	0	0	0	0	0	PF00505	PTHR13711	PTHR13711	PTHR13711	KOG0381	0	0	GO:0003677
NRT2.6	Cre02.g110800	Nitrate/nitrite transporter	Belongs to major facilitator superfamily	2.58707	0.0335228		Late-up	Early-dwn									PF07690	PTHR23515	PTHR23515	PTHR23515	0	0	K02575	GO:0016021 GO:0055085
	Cre02.g074437	unknown		2.58677	0.000673248		Late-up										0	0	0	0	0	0	0	0
GOX8	Cre11.g467538	Glyoxal oxidase 8	The substrate of this oxidase is unsure, as the similarity is to both glyoxal oxidases and galactose oxidases, found in fungi, bacteria, animals and plants (both use the same Tyr radical / metal mechanism); the plant homologues are secreted, but the fate of the Chlamydomonas isoforms is uncertain; belongs to a family of 20 genes more related to each other than to their higher plant homologues, contain the kelch repeat and a C-terminal domain of unknown function (E-set domains of sugar-utilizing enzymes); in tandem with GOX6 and GOX7	2.5867	0.0051518	Early-up			Late-dwn		0	0	Glyoxal oxidase 8	0	Pathogen response	https://pubmed.ncbi.nlm.nih.gov/23090239/	PF07250 PF09118	PTHR32208 PTHR32208:SF21	PTHR32208	PTHR32208:SF21	0	0	0	0
	Cre12.g545150	ENTH/VHS family protein		2.58533	4.33864e-06	Early-up			Late-dwn								PF01417	PTHR21514	PTHR21514	PTHR21514	0	0	0	0
	Cre02.g107500	(1 of 10) PTHR11207 - RIBONUCLEASE III		2.58425	3.39147e-05		Late-up										0	PTHR11207	PTHR11207	PTHR11207	0	0	0	0
	Cre13.g579250	unknown		2.58421	0.000468404		Late-up										0	PTHR32523 PTHR32523:SF8	PTHR32523	PTHR32523:SF8	0	EC:3.4.19.12	0	GO:0008270
TAF1	Cre06.g284050	Transcription activation factor, putative SWR-C component	contains a YEATS domain, similar to rice putative TAF14b	2.58345	0.0338577		Late-up	Early-dwn									PF03366	PTHR23195	PTHR23195	PTHR23195	0	0	K11341	GO:0005634 GO:0006355
	Cre07.g328600	(1 of 1) K11804 - WD repeat-containing protein 42A (WDR42A)		2.58329	0.000301567		Late-up										PF00400	PTHR15574 PTHR15574:SF21	PTHR15574	PTHR15574:SF21	KOG0316	0	K11804	GO:0005515
	Cre11.g468383	null-allele mutant was isolated (PMID 29743196)	null-allele mutant was isolated (PMID 29743196)	2.5829	5.95751e-05		Late-up	Early-dwn									0	PTHR22844 PTHR22844:SF176	PTHR22844	PTHR22844:SF176	0	0	0	0
	Cre07.g344172	unknown		2.58286	0.00958598		Late-up	Early-dwn									0	0	0	0	0	0	0	0
	Cre02.g074400	unknown		2.58146	0.000593511		Late-up										0	0	0	0	0	0	0	0
	Cre14.g612850	U-box domain-containing protein kinase family protein		2.58102	0.000337861		Late-up										PF04564	PTHR22849	PTHR22849	PTHR22849	0	EC:6.3.2.19	0	GO:0000151 GO:0004842 GO:0016567
CEP1	Cre09.g407700	Cysteine endopeptidase	Cysteine endopeptidases (EC 3.4.22), C1A family (papain-type); similar to protease component of protease-inhibitor complex of Zea mays BAA88898.1; contains N-terminal cathepsin propeptide inhibitor domain (I29) and C-terminal granulin (Cys-rich) domain	2.58033	5.70025e-05		Late-up										PF00112 PF00396 PF08246	PTHR12411 PTHR12411:SF357	PTHR12411	PTHR12411:SF357	KOG1542 KOG1543	EC:3.4.22.14	K16292	GO:0006508 GO:0008234
	Cre01.g027700	unknown		2.57762	0.00151737		Late-up										0	0	0	0	0	0	0	0
	Cre07.g341952	unknown		2.57745	0.000114883		Late-up	Early-dwn									0	0	0	0	0	0	0	0
	Cre17.g725000	unknown		2.57705	4.19262e-06		Late-up	Early-dwn									0	0	0	0	0	0	0	0
	Cre10.g451050	unknown		2.57563	0.00911744		Late-up	Early-dwn									0	0	0	0	0	0	0	0
SPP1B	Cre06.g267700	Signal peptide peptidase	SppA, protease IV, signal peptide peptidase, serine endopeptidase of S49 family (ClpP clan); contains 2 S49 domains, of which the second only appears functional; probably associated with thylakoid membrane and involved in cleavage of membrane proteins or signal peptide; called SPPA1-2 in Sokolenko (2005), Physiol. Plantarum 123:391; linked to SPP1C in MT locus	2.57536	0.000182959		Late-up										PF00574 PF01343	PTHR33209 PTHR33209:SF1	PTHR33209	PTHR33209:SF1	0	0	0	GO:0004252 GO:0006508 GO:0008233
	Cre06.g302850	unknown		2.57379	0.000134084	Early-up			Late-dwn								0	0	0	0	0	0	0	0
	Cre10.g432301	unknown		2.57346	0.00258964		Late-up										0	0	0	0	0	0	0	0
	Cre07.g345650	unknown		2.57317	0.000640367		Late-up	Early-dwn									0	0	0	0	0	0	0	0
	Cre06.g259550	(1 of 2) PTHR23074//PTHR23074:SF20 - AAA ATPASE // GH08677P		2.57232	0.0201258		Late-up										PF07728	PTHR23074 PTHR23074:SF20	PTHR23074	PTHR23074:SF20	KOG0737	EC:3.6.1.3	0	GO:0000166 GO:0005524 GO:0016887 GO:0017111
U59	Cre02.g088551	unknown	Unknown secretory.	2.57177	0.000489076		Late-up										0	0	0	0	0	0	0	0
	Cre16.g670350	unknown		2.57158	0.00281304		Late-up	Early-dwn									PF01636	PTHR21064	PTHR21064	PTHR21064	0	EC:2.7.1.81	0	0
	Cre08.g374450	unknown		2.57077	0.0130513	Early-up											0	0	0	0	0	0	0	0
	Cre12.g489250	unknown		2.57052	0.000717553		Late-up										0	PTHR23213 PTHR23213:SF214	PTHR23213	PTHR23213:SF214	0	0	0	0
	Cre06.g282700	(1 of 1) PTHR24414:SF29 - SEGMENTATION PROTEIN CAP'N'COLLAR		2.57001	0.000372164		Late-up										0	PTHR24414 PTHR24414:SF29	PTHR24414	PTHR24414:SF29	0	0	0	0
	Cre06.g287950	SNF2-related DNA/RNA helicase	SNF2-related helicase; null-allele mutant was isolated (PMID 29743196)	2.56962	0.000231818		Late-up										PF00176 PF00271	PTHR10799 PTHR10799:SF350	PTHR10799	PTHR10799:SF350	0	EC:3.6.4.12	K10779 K10876	GO:0003676 GO:0004386 GO:0005524
	Cre06.g278260	(1 of 27) PTHR13832 - PROTEIN PHOSPHATASE 2C		2.56908	0.00218264		Late-up										PF00481	PTHR13832	PTHR13832	PTHR13832	0	EC:3.1.3.16	0	GO:0003824 GO:0004722 GO:0006470
	Cre03.g179750	(1 of 14) PF00892 - EamA-like transporter family (EamA)		2.56868	0.000488317	Early-up			Late-dwn								PF00892	0	0	0	0	0	0	GO:0016020 GO:0016021
	Cre01.g059617	unknown		2.56793	0.000315565	Early-up											0	0	0	0	0	0	0	0
	Cre07.g345050	(1 of 19) PTHR31251:SF1 - SQUAMOSA PROMOTER-BINDING-LIKE PROTEIN 10-RELATED		2.5679	0.00018495	Early-up											PF03110	PTHR31251 PTHR31251:SF1	PTHR31251	PTHR31251:SF1	0	0	0	GO:0003677 GO:0005634
	Cre01.g009200	ATBPM3,BPM3		2.56672	0.00504022	Early-up			Late-dwn								0	PTHR26379	PTHR26379	PTHR26379	0	0	0	GO:0005515
U16	Cre01.g034850	unknown		2.56571	4.50358e-05	Early-up			Late-dwn								0	0	0	0	0	0	0	0
SRR15	Cre04.g229550	Scavenger receptor cysteine rich (SRCR) protein	Contains C-terminal Transient receptor potential (TRP) ion channel domain; null-allele mutant was isolated (PMID 29743196)	2.56218	0.00465743		Late-up	Early-dwn									PF00530 PF06011	PTHR19862 PTHR19862:SF14	PTHR19862	PTHR19862:SF14	0	EC:1.4.3.13	0	GO:0005044 GO:0016020
	Cre12.g533900	unknown		2.56107	0.000590458		Late-up	Early-dwn									0	PTHR13018 PTHR13018:SF40	PTHR13018	PTHR13018:SF40	0	0	0	GO:0000166
GDP4	Cre03.g183650	Glycerophosphoryl diester phosphodiesterase family protein		2.56107	0.000400276		Late-up										PF03009	PTHR23344 PTHR23344:SF7	PTHR23344	PTHR23344:SF7	0	EC:3.1.4.46	K01126	GO:0006071 GO:0006629 GO:0008081 GO:0008889
	Cre10.g450600	C2 calcium/lipid-binding plant phosphoribosyltransferase family protein		2.56085	0.00101267		Late-up	Early-dwn									PF00168	PTHR10024	PTHR10024	PTHR10024	0	0	0	GO:0005515
	Cre12.g483800	Serine carboxypeptidase		2.56018	0.0114639		Late-up	Early-dwn									0	0	0	0	0	0	0	0
	Cre02.g091250	unknown		2.5594	0.000194417		Late-up										0	0	0	0	0	0	0	0
TAR1	Cre08.g381950	DYRK-type protein kinase	Dual-specificity regulated protein kinase; regulator of triacylglycerol accumulation; its mutation abolishes storage lipid accumulation in S and N starvation; shows conserved functional features of the DYRK family (ATP anchor, phosphate anchor, catalytic loop, cation-binding site, activation loop); residues 495 to 830 are 47% identical to yeast Yak1p	2.55529	4.89866e-05		Late-up										PF07714	PTHR24058 PTHR24058:SF17	PTHR24058	PTHR24058:SF17	KOG0667	EC:2.7.12.1	K18670	GO:0004672 GO:0004713 GO:0005524 GO:0006468 GO:0042309 GO:0050825 GO:0050826
	Cre04.g228625	unknown		2.55384	4.75584e-06		Late-up										0	0	0	0	0	0	0	0
PDO1	Cre10.g464500	Protein disulfide oxidoreductase		2.55326	5.51468e-06	Early-up			Late-dwn		0	0	0	0	0	0	PF01323	PTHR13887 PTHR13887:SF10	PTHR13887	PTHR13887:SF10	0	0	0	GO:0015035
	Cre16.g691756	unknown		2.55216	0.00320937		Late-up										0	0	0	0	0	0	0	0
	Cre12.g493050	null-allele mutant was isolated (PMID 29743196)	null-allele mutant was isolated (PMID 29743196)	2.55133	0.010459		Late-up										PF00520	0	0	0	0	0	0	GO:0005216 GO:0006811 GO:0016020 GO:0055085
	Cre06.g258550	unknown		2.55127	0.0289288	Early-up			Late-dwn		0	0	0	0	0	0	0	0	0	0	0	0	0	GO:0042309 GO:0050825 GO:0050826
	Cre07.g326550	unknown		2.55001	5.5841e-05	Early-up					0	0	0	0	0	0	0	0	0	0	0	0	0	GO:0003824
	Cre03.g187150	unknown		2.54969	0.00636074	Early-up											0	0	0	0	0	0	0	0
	Cre16.g691200	unknown		2.54858	6.28656e-05		Late-up	Early-dwn									0	0	0	0	0	0	0	0
	Cre17.g739050	unknown		2.54846	0.00597031		Late-up	Early-dwn									0	0	0	0	0	0	0	GO:0005515 GO:0042309 GO:0050825 GO:0050826
GAS28	Cre11.g481600	Hydroxyproline-rich glycoprotein, stress-induced	hydroxyproline-rich glycoprotein whose mRNA is up-regulated in gametes, in zygotes, by agglutination/cAMP treatment, by osmotic stress and by cell wall removal [PMID: 16183845]. Closely linked to GAS30. Independently sequenced: DQ017908.	2.54792	0.0031062	Early-up			Late-dwn		0	0	0	0	0	0	PF12499	0	0	0	0	0	0	0
	Cre13.g602800	Protein kinase superfamily protein		2.5471	5.04465e-05		Late-up										PF00069	PTHR11795 PTHR11795:SF355	PTHR11795	PTHR11795:SF355	0	EC:2.7.11.1	0	GO:0004672 GO:0005524 GO:0006468
	Cre17.g713750	Serine/Threonine Protein Kinase Homolog 16	Serine/Threonine Protein Kinase Homolog 16	2.54688	0.00924523	Early-up			Late-dwn								PF00069	PTHR24359	PTHR24359	PTHR24359	0	EC:2.7.11.25	0	GO:0004672 GO:0004713 GO:0005524 GO:0006468
	Cre06.g257351	unknown		2.54668	0.00808314	Early-up			Late-dwn								0	0	0	0	0	0	0	0
	Cre08.g361450	Protein of unknown function (duplicated DUF1399)		2.54499	0.00199705		Late-up										PF07173	PTHR34365 PTHR34365:SF2	PTHR34365	PTHR34365:SF2	0	0	0	GO:0009228 GO:0036355
	Cre17.g730050	unknown		2.54477	0.000345452		Late-up	Early-dwn									0	0	0	0	0	0	0	0
MOT55	Cre04.g224350	Predicted protein	Identified by comparative genomics as being present only in organisms having motile (MOT) cilia	2.54477	0.000167269		Late-up	Early-dwn									PF03407	PTHR10994	PTHR10994	PTHR10994	0	0	0	0
	Cre02.g111029	unknown		2.54327	0.000539379		Late-up	Early-dwn									0	0	0	0	0	0	0	0
	Cre06.g262800	(1 of 1) K11492 - condensin-2 complex subunit G2 (NCAPG2, LUZP5)		2.54251	0.0022872	Early-up			Late-dwn								PF00628 PF12422	PTHR16199 PTHR16199:SF4	PTHR16199	PTHR16199:SF4	0	0	K11492	GO:0005488 GO:0005515 GO:0005634 GO:0008270
	Cre07.g337582	(1 of 2) PF03448 - MgtE intracellular N domain (MgtE_N)		2.54228	0.00313153		Late-up	Early-dwn									PF03448	0	0	0	0	0	0	GO:0042309 GO:0050825 GO:0050826
	Cre16.g661626	unknown		2.54143	5.13823e-06		Late-up	Early-dwn									0	0	0	0	0	0	0	0
	Cre01.g023950	(1 of 13) PF13229 - Right handed beta helix region (Beta_helix)		2.54111	0.00188801		Late-up										PF13229	0	0	0	0	0	0	0
	Cre03.g155150	(1 of 10) PF07173 - Protein of unknown function (DUF1399) (DUF1399)		2.54108	0.0224293		Late-up										PF07173	0	0	0	0	0	0	0
	Cre07.g351900	(1 of 7) 2.7.10.2//2.7.12.1 - Non-specific protein-tyrosine kinase / Cytoplasmic protein tyrosine kinase // Dual-specificity kinase		2.53984	0.000180824		Late-up										PF00069 PF07714	PTHR23257	PTHR23257	PTHR23257	KOG0192	EC:2.7.10.2 EC:2.7.12.1	0	GO:0004672 GO:0004674 GO:0005524 GO:0006468
U52	Cre17.g703932	unknown	Unknown/RNA-directed DNA polymerase / Revertase/seretory pathway	2.53921	0.0393982		Late-up										0	PTHR13078	PTHR13078	PTHR13078	0	0	0	0
	Cre06.g294600	(1 of 3) PF15227 - zinc finger of C3HC4-type, RING (zf-C3HC4_4)		2.53918	0.00216797	Early-up											PF15227	0	0	0	0	EC:6.3.2.19	0	GO:0005515 GO:0008270
	Cre11.g478456	Calcineurin-like metallo-phosphoesterase superfamily protein		2.5383	0.00220823		Late-up										0	PTHR14795	PTHR14795	PTHR14795	0	0	0	0
	Cre08.g382750	unknown		2.53819	0.00237498	Early-up					0	0	0	0	0	0	0	0	0	0	0	0	0	GO:0042309 GO:0050825 GO:0050826
	Cre02.g091000	(1 of 1) PTHR13317//PTHR13317:SF4 - UNCHARACTERIZED // TRANSMEMBRANE ANTERIOR POSTERIOR TRANSFORMATION PROTEIN 1 HOMOLOG		2.53771	0.00173795		Late-up										PF05346	PTHR13317 PTHR13317:SF4	PTHR13317	PTHR13317:SF4	0	0	0	GO:0042309 GO:0050825 GO:0050826
	Cre14.g621400	unknown		2.53691	0.00115021		Late-up										PF14299	0	0	0	0	0	0	GO:0005515
	Cre03.g203351	unknown		2.53537	0.000584634	Early-up			Late-dwn								0	0	0	0	0	0	0	GO:0005576 GO:0030250
	Cre16.g690095	exostosin family protein		2.53461	0.00116327		Late-up	Early-dwn									0	PTHR24044 PTHR24044:SF278	PTHR24044	PTHR24044:SF278	0	0	0	GO:0005515
	Cre08.g379800	null-allele passenger mutation was isolated (PMID 29743196)	null-allele passenger mutation was isolated (PMID 29743196)	2.5346	0.000325362	Early-up			Late-dwn								PF00207	PTHR13062 PTHR13062:SF9	PTHR13062	PTHR13062:SF9	0	0	0	GO:0004866 GO:0005515
	Cre13.g574300	Protein kinase superfamily protein		2.53422	0.0165995		Late-up										PF07714	PTHR23257	PTHR23257	PTHR23257	KOG0192	EC:2.7.11.25	0	GO:0004672 GO:0004713 GO:0005524 GO:0006468
	Cre01.g026016	unknown		2.53422	8.85494e-06		Late-up										0	0	0	0	0	0	0	0
	Cre16.g685837	unknown		2.53121	0.000271052		Late-up										0	0	0	0	0	0	0	0
	Cre03.g151400	(1 of 1) K05643 - ATP-binding cassette, subfamily A (ABC1), member 3 (ABCA3)		2.5311	0.00231585		Late-up										PF00005 PF12698	PTHR19229	PTHR19229	PTHR19229	KOG0062 KOG0927	EC:3.6.3.32	K05643	GO:0000166 GO:0005215 GO:0005524 GO:0006810 GO:0016021 GO:0016887 GO:0017111
	Cre12.g544750	ankyrin repeat family protein / regulator of chromosome condensation (RCC1) family protein		2.53067	0.00072499				Late-dwn								PF12796 PF13637	PTHR24198	PTHR24198	PTHR24198	0	0	0	GO:0005515 GO:0042309 GO:0050825 GO:0050826
	Cre17.g715421	unknown		2.5294	0.00110426	Early-up											0	0	0	0	0	0	0	0
	Cre11.g467683	unknown		2.52938	0.00037248		Late-up	Early-dwn									PF05548	0	0	0	0	EC:3.4.24.38	0	GO:0008237
	Cre01.g055444	unknown		2.52663	0.00992934	Early-up											0	0	0	0	0	0	0	0
	Cre05.g238450	unknown		2.52641	0.00521024		Late-up										0	0	0	0	0	0	0	0
CPK6	Cre02.g088300	putative carbohydrate kinase		2.52589	0.00115407		Late-up										PF00294	PTHR10584 PTHR10584:SF179	PTHR10584	PTHR10584:SF179	0	EC:2.7.1.20	0	0
CYN47	Cre02.g080850	Cyclophilin	Putative peptidyl-prolyl cis-trans isomerase, cyclophilin-type; some similarity to CYN48-CYN53	2.5256	0.00856106	Early-up			Late-dwn								PF01549	PTHR33344	PTHR33344	PTHR33344	0	EC:1.11.1.7	0	GO:0003755 GO:0006457
	Cre16.g650425	unknown		2.52284	0.000365422	Early-up			Late-dwn		0	0	0	0	0	0	0	0	0	0	0	0	0	0
	Cre03.g170900	(1 of 1) PTHR31935:SF1 - COILED-COIL DOMAIN-CONTAINING PROTEIN 13		2.52245	0.00103507		Late-up										0	PTHR31935 PTHR31935:SF1	PTHR31935	PTHR31935:SF1	0	0	0	GO:0008152 GO:0016491 GO:0055114
	Cre02.g089700	unknown		2.52202	0.0136773		Late-up										0	0	0	0	0	0	0	0
PTK23	Cre01.g032850	Protein tyrosine kinase, serine/threonine protein kinase	Putative protein tyrosine kinase identified through multi-level HMM library for kinase classification (PMID: 17557329)	2.52197	0.00109672		Late-up	Early-dwn									PF07714	PTHR23257	PTHR23257	PTHR23257	0	EC:2.7.11.1	0	GO:0004672 GO:0004713 GO:0005524 GO:0006468
CSC3	Cre07.g338650	Chlamydomonadale-specific family C protein	function unknown; homologs in Gonium, not Volvox	2.52092	0.00194526		Late-up	Early-dwn									0	0	0	0	0	0	0	0
	Cre11.g476950	unknown		2.52079	0.00200705		Late-up										0	0	0	0	0	0	0	0
	Cre04.g212150	unknown		2.51959	6.39759e-05		Late-up	Early-dwn									0	PTHR33129 PTHR33129:SF2	PTHR33129	PTHR33129:SF2	0	0	0	GO:0003824 GO:0005524
	Cre01.g041450	Phosphoprotein phosphatase 2C-related		2.51873	0.00024322		Late-up										PF00481	PTHR13832 PTHR13832:SF221	PTHR13832	PTHR13832:SF221	KOG0698	EC:3.1.3.16	K17505	GO:0003824 GO:0004722 GO:0006470
CYG19	Cre12.g527700	Adenylate/guanylate cyclase	Probable domain of larger protein similar to guanylate cyclase 1 (GCYB2) from Homo sapiens; null-allele passenger mutation was isolated (PMID 29743196)	2.51856	7.99613e-05		Late-up	Early-dwn									PF00211	PTHR11920	PTHR11920	PTHR11920	0	EC:4.6.1.1 EC:4.6.1.2	0	GO:0009190 GO:0016849 GO:0035556
GOX9	Cre03.g146727	Glyoxal oxidase 9	the substrate of this oxidase is unsure, as the similarity is to both glyoxal oxidases and galactose oxidases, found in fungi, bacteria, animals and plants (both use the same Tyr radical / metal mechanism); the plant homologues are secreted, but the fate of the Chlamydomonas isoforms is uncertain; belongs to a family of 20 genes more related to each other than to their higher plant homologues, contain the kelch repeat and a C-terminal domain of unknown function (E-set domains of sugar-utilizing enzymes); contains N-terminal hydroxyproline-rich domain	2.5178	0.000856596	Early-up											PF07250 PF09118	PTHR32208 PTHR32208:SF21	PTHR32208	PTHR32208:SF21	0	0	0	0
	Cre16.g668400	TLD-domain containing nucleolar protein		2.51762	0.00128225		Late-up	Early-dwn									PF07534	PTHR23354 PTHR23354:SF72	PTHR23354	PTHR23354:SF72	KOG2372	0	0	0
	Cre12.g489200	esterase/lipase/thioesterase family protein		2.51742	4.86744e-05	Early-up			Late-dwn								0	PTHR10794 PTHR10794:SF28	PTHR10794	PTHR10794:SF28	KOG1838	EC:2.3.1.84	K13696	0
CYP738A1	Cre07.g325000	Cytochrome P450, CYP120 superfamily	Cytochrome P450. The CYP85 clan families CYP85 and CYP90 make brassinosteroids in higher plants. The CYP737-740 families in Chlamydomonas may metabolize sterols.	2.51731	0.00121958		Late-up										PF00067	PTHR24286 PTHR24286:SF77	PTHR24286	PTHR24286:SF77	KOG0157	EC:1.14.13.93	0	GO:0004497 GO:0005506 GO:0009055 GO:0016705 GO:0020037 GO:0055114
	Cre02.g089350	unknown		2.51573	0.000521727		Late-up	Early-dwn									0	0	0	0	0	0	0	0
	Cre13.g607800	unknown		2.51477	0.00108353		Late-up										0	0	0	0	0	EC:2.7.11.1	0	0
	Cre13.g569900	unknown		2.51474	0.0305289		Late-up										0	0	0	0	0	0	0	GO:0005515
	Cre03.g200400	(1 of 1) PTHR30383//PTHR30383:SF3 - PERIPLASMIC BROAD-SPECIFICITY ESTERASE/LIPASE/PROTEASE // SUBFAMILY NOT NAMED		2.51433	0.00122839		Late-up										PF13472	PTHR30383 PTHR30383:SF3	PTHR30383	PTHR30383:SF3	0	0	0	GO:0016787
	Cre16.g684250	unknown		2.51418	0.000364381		Late-up	Early-dwn									0	PTHR11795 PTHR11795:SF386	PTHR11795	PTHR11795:SF386	0	0	0	GO:0042309 GO:0050825 GO:0050826
ADH2	Cre16.g669126	Fe alcohol dehydrogenase. Lacks second domain of bifunctional acetaldehyde/alcohol dehyrdrogenase found in ADH1. Another homolog of ADH2 is presnet on same scaffold.	Fe alcohol dehydrogenase. Lacks second domain of bifunctional acetaldehyde/alcohol dehyrdrogenase found in ADH1. Another homolog of ADH2 is presnet on same scaffold.	2.51334	0.000121179	Early-up											0	0	0	0	0	0	0	0
CPLD57	Cre06.g272300	Phosphoglycerate mutase family protein	Conserved in the Plant Lineage and Diatoms	2.513	0.00251101	Early-up											PF00300	PTHR23029 PTHR23029:SF45	PTHR23029	PTHR23029:SF45	0	0	0	0
	Cre16.g690950	unknown		2.51296	0.0015446		Late-up										0	0	0	0	0	0	0	0
	Cre16.g680005	unknown		2.51126	0.0120477	Early-up			Late-dwn		0	0	0	0	0	0	0	0	0	0	0	0	0	0
	Cre13.g577150	unknown		2.51019	0.0369479		Late-up										PF09118	0	0	0	0	0	0	0
	Cre05.g242850	unknown		2.51005	0.000155669		Late-up										0	0	0	0	0	0	0	0
	Cre02.g119250	unknown		2.50934	0.0143559		Late-up										0	0	0	0	0	0	0	0
RPL30	Cre10.g420750	Cytosolic 80S ribosomal protein L30	Cytosolic 60S large ribosomal subunit protein L30	2.50858	0.000626034		Late-up	Early-dwn									PF01248	PTHR11449	PTHR11449	PTHR11449	KOG2988	0	K02908	GO:0003735 GO:0005622 GO:0005840 GO:0006412
	Cre17.g729400	unknown		2.5079	0.000129141		Late-up	Early-dwn									PF00211	PTHR11017 PTHR11017:SF145	PTHR11017	PTHR11017:SF145	0	EC:4.6.1.1	0	GO:0009190 GO:0016849 GO:0035556
	Cre14.g632550	unknown		2.50734	0.000834171	Early-up			Late-dwn								0	0	0	0	0	0	0	0
	Cre13.g564426	unknown		2.50725	0.00104463		Late-up	Early-dwn									0	0	0	0	0	0	0	GO:0042309 GO:0050825 GO:0050826
LCI2	Cre16.g673001	FAD4,FADA		2.50722	0.000190047		Late-up										PF10520	PTHR24067 PTHR24067:SF41	PTHR24067	PTHR24067:SF41	KOG3011	0	K10704	0
XDH1	Cre12.g545101	Xanthine dehydrogenase/oxidase	Includes: Xanthine dehydrogenase (XD); Xanthine oxidase (XO) (Xanthine oxidoreductase)	2.50711	0.0060232		Late-up	Early-dwn									PF00111 PF00941 PF01315 PF01799 PF02738 PF03450	PTHR11908 PTHR11908:SF66	PTHR11908	PTHR11908:SF66	0	EC:1.17.1.4	K00106	GO:0003824 GO:0004854 GO:0004855 GO:0005506 GO:0009055 GO:0016491 GO:0016614 GO:0046872 GO:0050660 GO:0051536 GO:0055114
	Cre03.g179150	unknown		2.50664	1.60566e-05		Late-up										0	0	0	0	0	0	0	GO:0003824
	Cre10.g458950	unknown		2.50644	0.000182227	Early-up											0	0	0	0	0	0	0	0
	Cre12.g493200	unknown		2.50556	0.00146866		Late-up	Early-dwn									0	0	0	0	0	0	0	0
	Cre02.g109900	unknown		2.50475	0.00160691		Late-up										0	0	0	0	0	0	0	0
	Cre14.g622550	NAD(P)-binding Rossmann-fold superfamily protein		2.5035	0.000438334		Late-up	Early-dwn									PF00899	PTHR10953 PTHR10953:SF145	PTHR10953	PTHR10953:SF145	0	EC:2.7.7.80	0	GO:0005488 GO:0008641
	Cre09.g407850	unknown		2.50347	0.000189552		Late-up										0	0	0	0	0	0	0	0
	Cre01.g030250	(1 of 1) 3.1.3.57 - Inositol-1,4-bisphosphate 1-phosphatase / Inositol polyphosphate 1-phosphatase		2.50184	9.16512e-05		Late-up										PF00459	PTHR20854 PTHR20854:SF34	PTHR20854	PTHR20854:SF34	KOG1528	EC:3.1.3.57 EC:3.1.3.7	K15422	GO:0004437 GO:0006790 GO:0008441 GO:0046854
FAP245	Cre10.g458600	Flagellar Associated Protein 245	Flagellar Associated Protein, found in the flagellar proteome	2.50125	0.00884764		Late-up	Early-dwn									0	PTHR41747 PTHR41747:SF1	PTHR41747	PTHR41747:SF1	0	0	0	GO:0005515
	Cre06.g267150	(1 of 1) PTHR21231:SF8 - GPN-LOOP GTPASE 1		2.5009	0.0402316		Late-up										PF13207	PTHR21231 PTHR21231:SF8	PTHR21231	PTHR21231:SF8	KOG1532	0	K06883	GO:0000166 GO:0017111
	Cre09.g399601	unknown		2.50054	0.00486149		Late-up										0	0	0	0	0	0	0	0
ANK1	Cre01.g019550	ankryin repeat containing protein	High GC protein of unknown function, ankryin repeat-containing E3 UBIQUITIN-PROTEIN LIGASE	2.50027	0.000225055		Late-up	Early-dwn									PF12796	PTHR24128 PTHR24128:SF17	PTHR24128	PTHR24128:SF17	KOG0508	0	0	GO:0005515
	Cre14.g627400	unknown		2.49988	0.00478897		Late-up	Early-dwn									0	0	0	0	0	0	0	0
	Cre12.g484650	Emsy N Terminus (ENT)/ plant Tudor-like domains-containing protein		2.49848	0.000555285		Late-up										0	0	0	0	0	0	0	0
	Cre07.g324750	unknown		2.49799	0.000162758	Early-up											0	0	0	0	0	0	0	0
	Cre05.g248550	(1 of 1) K16276 - zinc finger protein-like protein (K16276, BTS)		2.49736	0.000140713		Late-up	Early-dwn									PF01814 PF05495 PF13639 PF14599	PTHR21319 PTHR21319:SF0	PTHR21319	PTHR21319:SF0	KOG1940	EC:6.3.2.19	K16276	GO:0005515 GO:0008270 GO:0009055 GO:0046872
	Cre05.g233750	unknown		2.49615	0.000888807		Late-up										0	0	0	0	0	0	0	0
	Cre11.g468400	unknown		2.49426	0.000331514	Early-up											PF07466	PTHR33975	PTHR33975	PTHR33975	0	0	0	0
	Cre11.g467646	methyltransferases		2.49286	0.000268954	Early-up			Late-dwn		0	0	methyltransferases	0	0	0	0	0	0	0	0	0	0	0
	Cre03.g195300	unknown		2.49248	0.00865979	Early-up					0	0	0	0	0	0	0	0	0	0	0	0	0	0
SAH1	Cre03.g204250	S-Adenosyl homocysteine hydrolase	found in the flagellar proteome [PMID: 15998802]; ts-lethal mutant was isolated (PMID 29743196)	2.49161	4.36897e-05		Late-up										PF02826 PF05221	PTHR23420	PTHR23420	PTHR23420	0	EC:3.3.1.1	K01251	GO:0004013 GO:0006730 GO:0051287 GO:0055114
	Cre08.g382825	unknown		2.48936	0.00699539	Early-up			Late-dwn								0	0	0	0	0	EC:2.7.7.49 EC:2.7.7.7 EC:3.1.26.4	0	0
	Cre15.g634550	unknown		2.48775	0.000394511	Early-up											0	0	0	0	0	EC:3.6.4.12 EC:3.6.4.13	0	0
	Cre16.g693250	unknown		2.48686	0.00987715		Late-up	Early-dwn									0	PTHR12393 PTHR12393:SF6	PTHR12393	PTHR12393:SF6	0	0	0	0
RLS8	Cre09.g393284	RegA/RlsA-like protein	Member of a family of proteins related to Volvox carteri RegA, which is a putative transcription repressor (PMID: 9895312) containing a SAND domain (IPR000770 SAND; PF01342). See also: PMID: 16720695 and PMID: 16622701.	2.48542	0.00303301		Late-up	Early-dwn									0	0	0	0	0	0	0	0
	Cre14.g619750	unknown		2.4852	0.000709901		Late-up										0	0	0	0	0	0	0	GO:0042309 GO:0050825 GO:0050826
	Cre17.g701150	unknown		2.48508	6.92068e-05		Late-up	Early-dwn									0	0	0	0	0	0	0	0
	Cre12.g516600	Serine/threonine protein kinase	Serine/Threonine Protein Kinase Homolog 6, putative	2.48448	0.000236055		Late-up										PF00069	PTHR23257 PTHR23257:SF394	PTHR23257	PTHR23257:SF394	KOG0192	EC:2.7.11.1	0	GO:0004672 GO:0004674 GO:0005524 GO:0006468
MAD1	Cre16.g666400	lies in the Fifth intron of RFS1, on the other strand; this organization is conserved in Chlorophyceae and Trebouxiophyceae	lies in the Fifth intron of RFS1, on the other strand; this organization is conserved in Chlorophyceae and Trebouxiophyceae	2.48277	0.0221525		Late-up										0	0	0	0	0	0	K06638	0
	Cre03.g154800	(1 of 100) PTHR12393:SF6 - SPHINGOMYELIN PHOSPHODIESTERASE 2		2.48249	0.00614342		Late-up										0	PTHR12393 PTHR12393:SF6	PTHR12393	PTHR12393:SF6	0	0	0	0
	Cre06.g301750	unknown		2.48246	0.00790026		Late-up	Early-dwn									0	0	0	0	0	0	0	0
MUS81	Cre12.g555050	Crossover junction endonuclease	homolog of yeast and human MUS81; contains an ERCC4 domain	2.48226	0.00273438	Early-up											PF02732	PTHR13451 PTHR13451:SF0	PTHR13451	PTHR13451:SF0	0	0	0	GO:0003677 GO:0004518 GO:0005515 GO:0006259
	Cre18.g749197	unknown		2.4821	0.000103872		Late-up	Early-dwn									0	0	0	0	0	0	0	GO:0042309 GO:0050825 GO:0050826
	Cre16.g683147	unknown		2.48165	0.000686953		Late-up	Early-dwn									0	0	0	0	0	0	0	GO:0005515
CYG2	Cre06.g259500	Adenylate/guanylate cyclase	Probable domain of larger protein similar to guanylate cyclase 1 (GCYB2) from Homo sapiens	2.48125	0.00148962		Late-up	Early-dwn									PF00211	PTHR11920	PTHR11920	PTHR11920	0	EC:4.6.1.2	0	GO:0009190 GO:0016849 GO:0035556 GO:0042309 GO:0050825 GO:0050826
	Cre04.g227450	Putative UDP-GlcA transporter		2.48067	0.00093079		Late-up										PF03151	PTHR11132 PTHR11132:SF97	PTHR11132	PTHR11132:SF97	KOG1441	0	0	0
	Cre26.g756897	RING/U-box superfamily protein		2.48055	0.000956213		Late-up	Early-dwn									0	PTHR31315	PTHR31315	PTHR31315	0	0	0	GO:0042309 GO:0050825 GO:0050826
	Cre11.g467680	DNAse I-like superfamily protein		2.47964	0.000233924		Late-up	Early-dwn									PF03372	PTHR12121	PTHR12121	PTHR12121	0	EC:3.1.13.4	K18729	GO:0042309 GO:0050825 GO:0050826
FLVB	Cre16.g691800	functions as a hetero-dimer with FLVA to reoxidize PSI acceptors and protect PSI against photoinhibition during transient/fluctuating illumination	functions as a hetero-dimer with FLVA to reoxidize PSI acceptors and protect PSI against photoinhibition during transient/fluctuating illumination	2.47943	9.22658e-05		Late-up										PF00753 PF01613	PTHR32145 PTHR32145:SF18	PTHR32145	PTHR32145:SF18	0	EC:1.5.3.22	0	GO:0010181 GO:0016491 GO:0016787 GO:0055114
	Cre02.g112550	(1 of 1) PTHR19241//PTHR19241:SF244 - ATP-BINDING CASSETTE TRANSPORTER // SUBFAMILY NOT NAMED		2.47881	0.000749265		Late-up	Early-dwn									PF00005 PF01061	PTHR19241 PTHR19241:SF244	PTHR19241	PTHR19241:SF244	KOG0065	0	0	GO:0000166 GO:0005509 GO:0005524 GO:0016020 GO:0016887 GO:0017111
	Cre09.g397438	unknown		2.47852	0.00177475	Early-up											0	PTHR12393 PTHR12393:SF6	PTHR12393	PTHR12393:SF6	0	0	0	0
	Cre06.g294100	null-allele mutant was isolated (PMID 29743196)	null-allele mutant was isolated (PMID 29743196)	2.47798	0.000573959		Late-up										0	0	0	0	0	0	0	0
	Cre02.g095078	(1 of 15) PF07707 - BTB And C-terminal Kelch (BACK)		2.4756	0.000546634	Early-up											PF07707	0	0	0	0	0	0	0
	Cre02.g095134	(1 of 2) 2.1.1.9 - Thiol S-methyltransferase		2.47548	0.000473985	Early-up			Late-dwn								PF13489	0	0	0	0	EC:2.1.1.9	0	0
	Cre14.g616000	unknown		2.47536	0.00778152		Late-up										0	0	0	0	KOG1530	0	0	0
SUB12	Cre17.g708400	unknown		2.47504	0.000130731		Late-up	Early-dwn									PF00082	PTHR10795 PTHR10795:SF157	PTHR10795	PTHR10795:SF157	0	EC:3.4.21.66	0	GO:0004252 GO:0006508
	Cre06.g298880	null-allele mutant was isolated (PMID 29743196)	null-allele mutant was isolated (PMID 29743196)	2.47483	0.00016675		Late-up	Early-dwn									0	0	0	0	0	0	0	0
	Cre04.g220100	(1 of 39) PTHR12298 - PCDC2 PROGRAMMED CELL DEATH PROTEIN 2 -RELATED		2.47462	0.000236695		Late-up	Early-dwn									PF01753	PTHR12298	PTHR12298	PTHR12298	0	EC:3.4.19.12	0	GO:0008270
CGL58	Cre03.g148250	Conserved in the Green Lineage		2.47438	0.000778236				Late-dwn								PF00628	PTHR15856 PTHR15856:SF25	PTHR15856	PTHR15856:SF25	0	0	0	GO:0005515 GO:0008270
	Cre09.g391467	unknown		2.47248	0.000402922		Late-up	Early-dwn									0	0	0	0	0	0	0	0
GOX18	Cre06.g278252	Glyoxal oxidase 18	The substrate of this oxidase is unsure, as the similarity is to both glyoxal oxidases and galactose oxidases, found in fungi (both use the same Tyr radical / metal mechanism); the higher plant homologues are secreted, but the fate of the Chlamydomonas isoforms is uncertain; belongs to a family of 20 genes more related to each other than to their higher plant homologues, contain the kelch repeat and glyoxal oxidase domain (incl SCOP d1k3ia1, E-set domains of sugar-utilizing enzymes); contains N-terminal hydroxyproline-rich domain	2.4723	0.00962708	Early-up			Late-dwn								PF07250 PF09118	PTHR32208 PTHR32208:SF21	PTHR32208	PTHR32208:SF21	0	EC:1.1.3.9	0	0
	Cre02.g090950	unknown		2.47141	0.0154278	Early-up			Late-dwn								0	0	0	0	0	0	0	GO:0005515
	Cre21.g752247	unknown		2.47083	4.68861e-06		Late-up										0	0	0	0	0	0	0	GO:0003676 GO:0008270
CDJ6	Cre12.g560700	Chloroplast DnaJ-like protein	DnaJ-like protein; probably targeted to chloroplast, as judged from presence of N-ter extension and from homology to Synechococcus elongatus Q8DKR7 and rice Q6K85 (predicted by TargetP to be chloroplast-targeted); contains N-terminal J-domain (pfam226)	2.4704	0.00122384	Early-up			Late-dwn								PF00226 PF01556	PTHR24078 PTHR24078:SF290	PTHR24078	PTHR24078:SF290	KOG0712 KOG0715	0	K03686	GO:0006457 GO:0031072 GO:0051082
	Cre06.g279950	unknown		2.46984	0.000129141		Late-up										0	0	0	0	0	0	0	0
CSV13	Cre16.g681550	Belongs to a family of 14 genes, sometimes found in pairs or clusters, with homologs only in Gonium; function unknown	Belongs to a family of 14 genes, sometimes found in pairs or clusters, with homologs only in Gonium; function unknown	2.46984	0.00709886	Early-up			Late-dwn								0	0	0	0	0	0	0	0
	Cre03.g181700	(1 of 28) PTHR24347 - SERINE/THREONINE-PROTEIN KINASE		2.46965	0.000474883		Late-up	Early-dwn									PF00069	PTHR24347	PTHR24347	PTHR24347	0	EC:2.7.11.1	0	GO:0004672 GO:0004674 GO:0005524 GO:0006468
	Cre12.g499200	unknown		2.46893	0.000133687		Late-up										0	0	0	0	0	0	0	0
	Cre16.g659500	alpha 1,4-glycosyltransferase family protein		2.46885	0.00280209		Late-up										PF04488	PTHR12042 PTHR12042:SF4	PTHR12042	PTHR12042:SF4	0	EC:2.4.1.228	0	0
	Cre02.g143150	unknown		2.4688	2.45578e-05	Early-up											0	0	0	0	0	0	0	0
	Cre04.g223550	unknown		2.46856	0.0426062		Late-up										0	0	0	0	0	0	0	GO:0005515 GO:0042309 GO:0050825 GO:0050826
CSV11	Cre12.g543301	Chlamydomonas-specific family protein	Belongs to a family of 14 genes, sometimes found in pairs or clusters, with homologs only in Gonium; function unknown	2.46702	0.00114151		Late-up										0	0	0	0	0	0	0	GO:0030639
	Cre07.g347750	unknown		2.46697	0.000159408		Late-up	Early-dwn									0	0	0	0	0	0	0	0
	Cre01.g069837	(1 of 21) PF00027 - Cyclic nucleotide-binding domain (cNMP_binding)		2.46617	0.000504189		Late-up										PF00027	PTHR23011	PTHR23011	PTHR23011	0	0	0	0
	Cre14.g618550	unknown		2.46603	0.00184426		Late-up										0	0	0	0	0	0	0	0
	Cre01.g013050	null-allele passenger mutation was isolated (PMID 29743196)	null-allele passenger mutation was isolated (PMID 29743196)	2.46584	0.000179063	Early-up			Late-dwn								PF01344 PF12937	PTHR23244	PTHR23244	PTHR23244	0	0	0	GO:0005515
FDX9	Cre12.g487900	Ferredoxin		2.46467	0.00293	Early-up											PF00111	0	0	0	0	0	0	GO:0009055 GO:0051536
	Cre03.g183150	(1 of 1) 3.4.24.21 - Astacin / Crayfish small-molecule proteinase		2.46439	0.00326413		Late-up										PF01549	PTHR21724 PTHR21724:SF0	PTHR21724	PTHR21724:SF0	0	EC:3.4.24.21	0	GO:0008237
AGG5	Cre02.g097150	Membrane protein required for phototactic orientation	Cys-rich AGG2-like membrane protein. Resembles early zygote protein expressed within the first hour of zygote formation.	2.46293	0.000177076		Late-up	Early-dwn									PF04749	PTHR15907	PTHR15907	PTHR15907	0	0	0	0
	Cre09.g387023	Protein kinase superfamily protein		2.46212	0.00135824	Early-up											PF07714	PTHR23257	PTHR23257	PTHR23257	KOG0192	EC:2.7.11.1	0	GO:0004672 GO:0004713 GO:0005524 GO:0006468
	Cre06.g311550	unknown		2.46199	0.000106536		Late-up	Early-dwn									0	0	0	0	0	0	0	0
	Cre08.g365000	Protein of unknown function	contains a calmodulin-binding domain	2.4614	0.000187182		Late-up	Early-dwn									PF07887	0	0	0	0	0	0	GO:0005516 GO:0006950
	Cre06.g307075	unknown		2.46106	0.000106002		Late-up										0	0	0	0	0	0	0	0
PTOX2	Cre03.g172500	Plastid terminal oxidase	Plastoquinol oxydase, regulates photosyntetic electron flow	2.46086	0.00824167		Late-up										PF01786	PTHR31803 PTHR31803:SF2	PTHR31803	PTHR31803:SF2	0	EC:1.10.3.11	K17893	GO:0009916 GO:0055114
	Cre02.g095111	Vacuolar Sorting Receptor		2.46051	0.000672851		Late-up										PF02225	PTHR22765 PTHR22765:SF56	PTHR22765	PTHR22765:SF56	0	0	0	0
	Cre12.g552750	unknown		2.45941	0.0105821		Late-up										PF04520	0	0	0	0	0	0	0
	Cre03.g190050	(1 of 3) 2.7.11.21 - Polo kinase / Polo-like kinase		2.45871	0.00148861		Late-up	Early-dwn									PF00069 PF00659	PTHR24345	PTHR24345	PTHR24345	KOG0575	EC:2.7.11.21	0	GO:0004672 GO:0004713 GO:0005515 GO:0005524 GO:0006468
HEP1	Cre07.g334851	Hsp70 escorting protein, mitochondrial	Matrix factor involved in mitochondrial protein import. Similar to Arabidopsis HEP1 (AT3G54826.1) and to yeast HEP1 (YNL310C).	2.45818	0.000931524		Late-up										PF05180	PTHR20922	PTHR20922	PTHR20922	0	0	K17808	GO:0008270
	Cre08.g377950	null-allele mutant was isolated (PMID 29743196)	null-allele mutant was isolated (PMID 29743196)	2.458	4.78245e-05		Late-up										PF02622	PTHR31984	PTHR31984	PTHR31984	0	0	0	0
	Cre17.g732200	unknown		2.45791	0.00275224	Early-up											0	0	0	0	0	0	0	0
	Cre07.g355900	unknown		2.4573	0.000469669		Late-up	Early-dwn									0	0	0	0	0	0	0	0
HKR2	Cre02.g094150	response regulator of two-component system	Similar to APRR9 (PSEUDO-RESPONSE REGULATOR 9); transcription regulator - cd156, REC; contains only the Signal receiver domain and a CCT domain, not the kinase domain	2.45704	0.000320404	Early-up			Late-dwn								PF00072 PF06203	PTHR26402	PTHR26402	PTHR26402	0	0	K12130	GO:0000156 GO:0000160 GO:0005515 GO:0006355 GO:0042309 GO:0050825 GO:0050826
	Cre15.g639134	unknown		2.45693	0.00175449		Late-up										0	PTHR12393 PTHR12393:SF6	PTHR12393	PTHR12393:SF6	0	0	0	0
ADC1	Cre03.g181400	Aminodeoxychorismate synthase	Putative aminodeoxychorismate (ADC) synthase (EC 6.3.5.8), based on similarity to tomato ADC synthase [GenBank AAR83121; PMID: 14745019], including a fusion of both PabA & PabB.	2.45649	0.00441184		Late-up	Early-dwn									PF00117 PF00425 PF04715	PTHR11236 PTHR11236:SF18	PTHR11236	PTHR11236:SF18	KOG1224	EC:2.6.1.85	K13950	GO:0003824 GO:0004049 GO:0006541 GO:0008152 GO:0009058 GO:0016833
	Cre17.g706250	Tetratricopeptide repeat (TPR)-like superfamily protein		2.45566	0.00297938		Late-up										PF13424	PTHR19959 PTHR19959:SF128	PTHR19959	PTHR19959:SF128	0	0	0	GO:0005488 GO:0005515
ISA1	Cre03.g155001	isoamylase, starch debranching enzyme	Misplaced, loosely branched chains are trimmed by this DBE from a maturing structure to allow polysaccharide crystallization/ Posewitz et al. 24 [PMID: 1526933] showed that the STA7 locus corresponds to this gene. Mutants at this locus are starch-defi	2.45512	0.000187562		Late-up	Early-dwn									PF00128 PF02922	PTHR10357 PTHR10357:SF169	PTHR10357	PTHR10357:SF169	KOG0470	0	K01214	GO:0003824 GO:0004553 GO:0005975 GO:0043169
	Cre03.g188800	Nicotinate phosphoribosyltransferase	NAPRTase (EC:2.4.2.11) is the rate limiting enzyme that catalyses the first reaction in the NAD salvage synthesis	2.45394	0.0318588		Late-up										PF04095	PTHR11098 PTHR11098:SF2	PTHR11098	PTHR11098:SF2	0	0	0	GO:0004514 GO:0009435
ATG12	Cre12.g557000	Autophagy-related protein	Ubiquitin-like modifier involved in autophagy; conjugated to Atg5 to form a complex involved in Atg8 lipidation; Atg5-Atg12 conjugate enhances E2 activity of Atg3 by rearranging its catalytic site, also forms a complex with Atg16; the Atg5-Atg12/Atg16 complex binds to membranes and is essential for autophagosome formation	2.45275	0.0313591		Late-up										PF04110	PTHR13385	PTHR13385	PTHR13385	KOG3439	0	K08336	GO:0000045 GO:0005737
VPS39	Cre06.g278123	Subunit of VPS-C complex	Hypothetical Conserved Protein. Similar to VPS39 homologues, components of VPS-C complex. Splicing is somewhat speculative, may still be missing exons.	2.45246	0.00081006	Early-up			Late-dwn								0	0	0	0	0	0	0	GO:0042309 GO:0050825 GO:0050826
UCP3	Cre04.g218650	mitochondrial uncoupling protein	Belong to mitochondrial substrate carrier family	2.45229	0.00190037		Late-up	Early-dwn									PF00153	PTHR24089 PTHR24089:SF347	PTHR24089	PTHR24089:SF347	KOG0753	0	K15112	0
	Cre13.g571560	ATDET1,DET1,FUS2		2.45122	0.00224123		Late-up	Early-dwn									PF09737	PTHR13374	PTHR13374	PTHR13374	KOG2558	0	0	0
	Cre09.g411600	AtMYB3R4,MYB3R-4		2.45037	0.00413004	Early-up											PF00249	0	0	0	0	0	0	GO:0003677 GO:0006355 GO:0042309 GO:0050825 GO:0050826
	Cre11.g467598	unknown		2.44972	0.000280149		Late-up										0	0	0	0	0	0	0	0
	Cre12.g542200	unknown		2.44931	0.00088948		Late-up	Early-dwn									0	0	0	0	0	0	0	GO:0005488 GO:0005515
	Cre09.g388700	ATMRK1		2.4477	5.01981e-05		Late-up	Early-dwn									PF00069	PTHR23257 PTHR23257:SF428	PTHR23257	PTHR23257:SF428	0	EC:2.7.11.25	0	GO:0004672 GO:0004713 GO:0005524 GO:0006468
	Cre03.g190700	unknown		2.44746	0.00767905		Late-up										0	0	0	0	0	0	0	0
	Cre02.g109750	unknown		2.44726	0.000206827		Late-up										0	0	0	0	0	0	0	0
	Cre05.g232050	unknown		2.44648	0.00656391		Late-up										0	0	0	0	0	0	0	0
OPR107	Cre11.g467649	OctotricoPeptide Repeat Protein	octotricoPeptide (octatricoPeptide) Repeat (OPR) Protein	2.44554	0.00014621		Late-up	Early-dwn			0	0	0	0	0	0	PF06743 PF08373	PTHR21228 PTHR21228:SF20	PTHR21228	PTHR21228:SF20	0	0	0	GO:0003677 GO:0004672 GO:0005488
	Cre17.g739515	unknown		2.4454	0.0106319		Late-up	Early-dwn									0	0	0	0	0	0	0	0
	Cre01.g029550	unknown		2.44456	4.54591e-05	Early-up			Late-dwn								0	0	0	0	0	0	0	0
	Cre09.g405900	Serine/threonine protein kinase		2.44371	0.00102555		Late-up	Early-dwn									PF07714	PTHR23257 PTHR23257:SF518	PTHR23257	PTHR23257:SF518	KOG0192	EC:2.7.11.1	0	GO:0004672 GO:0004713 GO:0005524 GO:0006468
	Cre03.g194300	(1 of 1) K18163 - NADH dehydrogenase [ubiquinone] 1 alpha subcomplex assembly factor 6 (NDUFAF6)		2.44172	0.0138795		Late-up	Early-dwn									PF00494	PTHR21181 PTHR21181:SF13	PTHR21181	PTHR21181:SF13	KOG4411	EC:2.5.1.32	K18163	GO:0009058 GO:0016740
EFP2	Cre06.g263050	Mitochondrial elongation factor P	Putative mitochondrial elongation factor P (EF-P)	2.44133	0.0135347		Late-up										PF01132 PF08207 PF09285	PTHR30053 PTHR30053:SF1	PTHR30053	PTHR30053:SF1	0	0	0	GO:0003746 GO:0005737 GO:0006414 GO:0043043
	Cre12.g549002	unknown		2.4413	0.0499988				Late-dwn								0	0	0	0	0	0	0	GO:0005515 GO:0042309 GO:0050825 GO:0050826
	Cre02.g085701	(1 of 34) PF13639 - Ring finger domain (zf-RING_2)		2.44126	0.000928589	Early-up											PF13639	0	0	0	0	0	0	GO:0005515 GO:0008270
	Cre09.g408400	Triose phosphate transporter	, contains MYND zinc-finger domain	2.44101	0.000460114	Early-up					0	0	0	0	0	0	PF01753	PTHR32523 PTHR32523:SF8	PTHR32523	PTHR32523:SF8	0	EC:3.4.19.12	0	GO:0008270
	Cre13.g565600	unknown		2.44098	0.013603	Early-up			Late-dwn								PF00246	PTHR12756 PTHR12756:SF8	PTHR12756	PTHR12756:SF8	0	0	0	GO:0004181 GO:0006508 GO:0008270
	Cre10.g449800	unknown		2.43886	0.00360774		Late-up										PF04657	PTHR34821 PTHR34821:SF2	PTHR34821	PTHR34821:SF2	0	0	0	0
CGLD12	Cre01.g031650	Conserved in the Green Lineage and Diatoms	similar to Def transferase, transferring glycosyl groups (pfam5637, Glyco_transf_34, galactosyl transferase GMA12/MNN1 family). Glycosyltransferases of this family contain a DXD motif	2.43862	0.00150789	Early-up											PF05637	PTHR31306 PTHR31306:SF1	PTHR31306	PTHR31306:SF1	0	0	0	GO:0016021 GO:0016757
	Cre09.g413400	Protein kinase superfamily protein with octicosapeptide/Phox/Bem1p domain		2.43829	0.000195548		Late-up	Early-dwn									PF00069	PTHR23257	PTHR23257	PTHR23257	KOG0192	EC:2.7.11.1	0	GO:0004672 GO:0004674 GO:0005524 GO:0006468
	Cre06.g297400	(1 of 1) 1.3.1.74 - 2-alkenal reductase (NAD(P)(+)) / NADPH:2-alkenal alpha,beta-hydrogenase		2.43811	0.000773378		Late-up	Early-dwn									PF08240 PF13602	PTHR11695 PTHR11695:SF294	PTHR11695	PTHR11695:SF294	KOG1198	EC:1.3.1.74	0	GO:0005488 GO:0008270 GO:0016491 GO:0016747 GO:0055114
	Cre13.g580950	GT90 family protein 25		2.43777	0.00221852		Late-up										PF05686	PTHR12203	PTHR12203	PTHR12203	0	EC:2.4.2.26	0	0
	Cre03.g203250	unknown		2.4372	0.000658522		Late-up	Early-dwn									0	0	0	0	0	0	0	0
CYP743A2	Cre07.g340850	Cytochrome P450, CYP197 superfamily	Cytochrome P450-like protein. Cytochrome P450s are involved in the oxidative degradation of various compounds. Particularly well known for their role in the degradation of environmental toxins and mutagens. Structure is mostly alpha, and binds a heme cofactor. The CYP711 clan includes CYP711A1 of Arabidopsis (MAX1). This gene product makes a carotenoid-derived branch inhibiting hormone. The CYP743 family has best BLAST hits to CYP3 family members (animal sequences). The top 100 BLAST hits were all animal sequences. The plant CYP711 clan may share a common ancestor with the animal CYP3/CYP4 clan.	2.43654	0.00262012		Late-up										PF00067	PTHR24301 PTHR24301:SF2	PTHR24301	PTHR24301:SF2	KOG0158	EC:1.14.14.1 EC:5.3.99.5	K01832	GO:0005506 GO:0009055 GO:0016705 GO:0020037 GO:0055114
	Cre16.g675600	unknown		2.43635	0.000733477		Late-up										0	0	0	0	0	0	0	GO:0005515 GO:0042309 GO:0050825 GO:0050826
CNG1	Cre12.g553450	Cyclic-nucleotide gated potassium channel		2.43607	0.0003632		Late-up	Early-dwn									PF00027 PF00520	PTHR10217	PTHR10217	PTHR10217	KOG0500	0	0	GO:0005216 GO:0006811 GO:0016020 GO:0055085
	Cre07.g354800	unknown		2.43549	0.00459106		Late-up										0	0	0	0	0	0	K11145	GO:0003723 GO:0004525 GO:0006396
	Cre11.g467586	protein kinase family protein / protein phosphatase 2C ( PP2C) family protein		2.43521	0.00284024	Early-up											PF00069	PTHR24359	PTHR24359	PTHR24359	0	EC:2.7.11.25	0	GO:0004672 GO:0004713 GO:0005524 GO:0006468
	Cre16.g685600	unknown		2.43498	0.017034	Early-up											0	0	0	0	0	0	0	0
PDE7	Cre09.g389875	3',5'-cyclic-nucleotide phosphodiesterase	Cyclic nucleotide phosphodiesterase similar to calmodulin dependent phosphodiesterase from Bos taurus AAA92555.1	2.4344	0.000305951		Late-up	Early-dwn									PF00233	PTHR11347	PTHR11347	PTHR11347	0	EC:3.1.4.17	0	GO:0003824 GO:0004114 GO:0007165 GO:0008081
	Cre07.g337700	unknown		2.43318	0.0116414		Late-up										0	0	0	0	0	0	0	0
	Cre02.g103600	unknown		2.4329	0.00137695	Early-up			Late-dwn								0	0	0	0	0	0	0	0
	Cre01.g018750	ts-lethal mutation block is S/M (PMID 29743196)	ts-lethal mutation block is S/M (PMID 29743196)	2.43271	0.0018345	Early-up			Late-dwn								0	0	0	0	0	0	0	GO:0005515
	Cre10.g446600	ATMBD9,MBD9		2.43168	0.025973	Early-up			Late-dwn								PF00078 PF00628 PF00665 PF09337	PTHR24559	PTHR24559	PTHR24559	0	EC:2.7.7.49 EC:2.7.7.7 EC:3.1.26.4	0	GO:0003676 GO:0003677 GO:0005515 GO:0008270 GO:0015074
	Cre09.g395954	unknown		2.43127	0.0119867		Late-up										0	0	0	0	0	0	0	0
	Cre04.g212100	(1 of 55) PF00651 - BTB/POZ domain (BTB)		2.42916	0.0013007		Late-up										PF00651	PTHR26379	PTHR26379	PTHR26379	0	0	0	GO:0005515
	Cre17.g722550	unknown		2.42852	0.0207176		Late-up	Early-dwn									0	0	0	0	0	0	0	GO:0005975 GO:0016977
	Cre10.g447050	unknown		2.42727	0.000841554		Late-up	Early-dwn									0	0	0	0	0	0	0	0
LCI11B	Cre16.g663450	Similar to Bestrophin, RFP-TM, chloride channel; similar to Arabidopsis AT3G61320 and AT2G45870; part of a small multigene family; very similar to closely linked LCI11A and LCI11C	Similar to Bestrophin, RFP-TM, chloride channel; similar to Arabidopsis AT3G61320 and AT2G45870; part of a small multigene family; very similar to closely linked LCI11A and LCI11C	2.42703	0.000132626	Early-up			Late-dwn								PF01062	PTHR33281 PTHR33281:SF1	PTHR33281	PTHR33281:SF1	0	0	0	0
FAP23	Cre01.g005850	Cobalamin adenosyltransferase	Cob(I)yrinic acid a,c-diamide adenosyltransferase; found in the flagellar proteome	2.42644	0.00635245		Late-up	Early-dwn									PF01923	PTHR12213 PTHR12213:SF0	PTHR12213	PTHR12213:SF0	0	EC:2.5.1.17	K00798	GO:0005524 GO:0008817 GO:0009236
	Cre08.g381350	unknown		2.42589	0.00265814	Early-up			Late-dwn		0	0	0	0	0	0	0	0	0	0	0	0	0	0
LEU1	Cre01.g004500	Isopropylmalate dehydratase, large subunit	putative 3-isopropylmalate dehydratase (EC 4.2.1.33), large subunit; isopropylmalate isomerase; similarity to rice IPMI (GenBank XP_463952); predicted as plastidic by Target-P and by homology	2.42575	7.86814e-05		Late-up										PF00330	PTHR11670	PTHR11670	PTHR11670	KOG0454	EC:4.2.1.33	K01703	GO:0008152 GO:0008652 GO:0016836 GO:0051539
LF3	Cre01.g006050	Long Flagella protein 3	LF3 is involved in controlling flagellar length. Null mutants (ulf1 and ulf3) have unequal length flagella; hypomorphic alleles have long flagella. gi:37778331	2.42564	0.00136936		Late-up										0	0	0	0	0	0	0	GO:0042309 GO:0050825 GO:0050826
	Cre03.g145647	unknown		2.4256	0.000132592		Late-up										0	0	0	0	0	0	0	GO:0042309 GO:0050825 GO:0050826
	Cre10.g463900	unknown		2.42526	0.0312477		Late-up										0	0	0	0	0	0	0	GO:0005488 GO:0005515
	Cre06.g265602	(1 of 1) PTHR15921 - PRE-MRNA CLEAVAGE COMPLEX II		2.42496	0.0139564		Late-up										0	PTHR15921	PTHR15921	PTHR15921	KOG2071	0	0	0
	Cre03.g200207	unknown		2.42298	0.000103872	Early-up											0	0	0	0	0	0	0	0
	Cre08.g375801	unknown		2.42234	0.00334387	Early-up			Late-dwn								0	0	0	0	0	0	0	0
	Cre06.g256050	(1 of 17) 3.6.1.3 - Adenosinetriphosphatase / Triphosphatase		2.42157	0.00243951	Early-up											PF00004	0	0	0	0	EC:3.6.1.3	0	GO:0005524
	Cre08.g375350	Short-chain dehydrogenase/reductase		2.42069	0.0379651	Early-up			Late-dwn								PF00106	PTHR24320	PTHR24320	PTHR24320	KOG1208	EC:1.1.1.300	K19329	GO:0005488 GO:0008152 GO:0016491
RLS7	Cre14.g617200	RegA/RlsA-like protein	Member of a family of proteins [PMID: 16720695, 16622701] related to Volvox carteri RegA, which is a putative transcription repressor [PMID: 9895312] containing a SAND domain (IPR000770 SAND; PF01342).	2.41925	0.0106018	Early-up			Late-dwn								0	0	0	0	0	0	0	0
	Cre01.g037600	(1 of 1) K12418 - fatty acid desaturase (delta-4 desaturase) [EC:1.14.19.-] (K12418)		2.41891	0.0400617		Late-up	Early-dwn									0	0	0	0	0	EC:2.7.11.1	K12418	0
	Cre17.g700500	unknown		2.41782	0.00174843	Early-up			Late-dwn								0	PTHR23196 PTHR23196:SF13	PTHR23196	PTHR23196:SF13	0	0	0	GO:0005622
	Cre08.g358552	May contain additional coding sequence in intronic N-island PMID: 27175017	May contain additional coding sequence in intronic N-island PMID: 27175017	2.41679	0.000315822		Late-up	Early-dwn									0	0	0	0	0	0	0	0
NDA6	Cre12.g555803	Type-II NADH dehydrogenase	NADH:quinone reductase (non-electrogenic)	2.41558	0.00034432		Late-up										PF07992	PTHR22912	PTHR22912	PTHR22912	0	EC:1.6.5.9	0	GO:0016491 GO:0055114
	Cre11.g477950	unknown		2.41553	0.000691486		Late-up	Early-dwn									PF03747	PTHR16222 PTHR16222:SF17	PTHR16222	PTHR16222:SF17	0	0	0	GO:0042309 GO:0050825 GO:0050826
	Cre03.g144747	(1 of 1) PTHR10641:SF518 - MYB DOMAIN PROTEIN 100-RELATED		2.41552	0.00824015	Early-up			Late-dwn								PF00249	PTHR10641 PTHR10641:SF518	PTHR10641	PTHR10641:SF518	0	0	0	GO:0003677 GO:0006355
	Cre13.g579700	unknown		2.41515	0.00886881	Early-up											0	PTHR10157	PTHR10157	PTHR10157	0	0	0	GO:0055114
	Cre10.g455650	HMT3		2.41468	0.0100018		Late-up										PF02574	PTHR21091 PTHR21091:SF123	PTHR21091	PTHR21091:SF123	KOG1579	EC:2.1.1.10	K00547	GO:0008898
FAP195	Cre15.g639100	unknown		2.41386	0.000241212	Early-up			Late-dwn								0	0	0	0	0	0	0	0
	Cre15.g636350	unknown		2.41337	0.0101869		Late-up	Early-dwn									0	PTHR12393 PTHR12393:SF6	PTHR12393	PTHR12393:SF6	0	0	0	0
	Cre03.g191500	(1 of 2) PTHR11373//PTHR11373:SF4 - SAM DOMAIN AND HD DOMAIN-CONTAINING PROTEIN-RELATED // DEOXYNUCLEOSIDE TRIPHOSPHATE TRIPHOSPHOHYDROLASE SAMHD1		2.41331	0.00190037		Late-up	Early-dwn									PF01966	PTHR11373 PTHR11373:SF4	PTHR11373	PTHR11373:SF4	KOG2681	0	0	GO:0003824
FAP286	Cre12.g509800	Coiled-Coil Flagellar Associated Protein 286	Flagellar Associated Coiled-Coil Protein; found in the flagellar proteome; transcript upregulated during flagellar regeneration [PMID: 157384]	2.4125	0.000134602	Early-up											0	0	0	0	0	0	0	0
	Cre06.g286700	(1 of 55) PF00651 - BTB/POZ domain (BTB)		2.41129	0.000172794		Late-up										PF00651	0	0	0	0	0	0	GO:0005515
	Cre12.g509500	ATCEN2,CEN1,CEN2		2.41114	0.00947427		Late-up										PF13499	PTHR23050 PTHR23050:SF90	PTHR23050	PTHR23050:SF90	0	0	0	GO:0005509
AOC6	Cre01.g041050	Cationic amino acid transporter	Related to human SLC7A family of solute carriers, involved in cationic amino acid transport (arginine, lysine, ornithine); this is probably the gene mutated in the L-MSX resistant mutant msr1, mapped to a compatible position on LG I	2.41084	0.0114541	Early-up											PF13520 PF13906	PTHR11785 PTHR11785:SF342	PTHR11785	PTHR11785:SF342	KOG1286	0	0	GO:0003333 GO:0015171 GO:0016020
	Cre13.g603400	SNF2-related DNA/RNA helicase	SNF2-related protein. ChromoDB CHR3424	2.41006	0.00396817			Early-dwn									PF00176 PF00271	PTHR10799 PTHR10799:SF695	PTHR10799	PTHR10799:SF695	KOG0298	EC:3.6.4.12	K15710	GO:0005515 GO:0005524 GO:0008270 GO:0042309 GO:0050825 GO:0050826
	Cre08.g372300	unknown		2.40954	0.00220823		Late-up										PF00892	0	0	0	0	0	0	GO:0016020 GO:0016021 GO:0042309 GO:0050825 GO:0050826
	Cre06.g291250	(1 of 3) PF03909 - BSD domain (BSD)		2.40878	0.00907511		Late-up										PF03909	PTHR31923 PTHR31923:SF1	PTHR31923	PTHR31923:SF1	0	0	0	0
	Cre08.g372050	unknown		2.40772	0.000427576	Early-up											0	0	0	0	0	0	0	0
CYG68	Cre16.g688900	unknown		2.40748	0.0215264	Early-up			Late-dwn								0	0	0	0	0	0	0	0
	Cre12.g489002	unknown		2.40612	0.00145562		Late-up	Early-dwn									0	0	0	0	0	0	0	0
	Cre01.g011450	unknown		2.40584	8.48123e-05		Late-up	Early-dwn									0	0	0	0	0	0	0	0
EFH9	Cre14.g618000	EF-hand Calcium binding protein		2.4044	0.000322335		Late-up										PF13499	PTHR23050 PTHR23050:SF90	PTHR23050	PTHR23050:SF90	KOG0027	0	K02183	GO:0005509
	Cre16.g658075	unknown		2.40353	0.000985834	Early-up											PF00293	PTHR11839	PTHR11839	PTHR11839	KOG2839	EC:3.6.1.13	K01515	GO:0016787
DCL1	Cre02.g141000	Dicer-like protein	Presumably involved in posttranscriptional gene silencing/RNA interference	2.40313	0.00460607		Late-up	Early-dwn									PF00270 PF00271 PF00636 PF03368	PTHR14950 PTHR14950:SF3	PTHR14950	PTHR14950:SF3	KOG0354	EC:3.1.26.3	K11592	GO:0003676 GO:0003723 GO:0004386 GO:0004525 GO:0005524 GO:0006396 GO:0016891
	Cre09.g401550	unknown		2.40295	0.00134309		Late-up										0	0	0	0	0	0	0	GO:0005509
	Cre03.g202500	(1 of 1) PTHR12354 - INTERFERON-RELATED DEVELOPMENTAL REGULATOR		2.40279	0.000139951		Late-up										PF04836 PF05004	PTHR12354	PTHR12354	PTHR12354	0	0	0	GO:0005488
	Cre01.g038900	(1 of 5) PTHR11614:SF87 - MONOGLYCERIDE LIPASE		2.40227	0.00330401		Late-up	Early-dwn									PF12695	PTHR11614 PTHR11614:SF87	PTHR11614	PTHR11614:SF87	KOG1455	EC:3.1.1.3	0	0
	Cre07.g345600	unknown		2.4019	0.00686761		Late-up	Early-dwn									0	0	0	0	0	0	0	0
	Cre13.g565000	unknown		2.40123	0.00112777	Early-up			Late-dwn								0	PTHR34365 PTHR34365:SF2	PTHR34365	PTHR34365:SF2	0	0	0	0
	Cre12.g518100	Chlamydomonas-specific family protein		2.40017	0.00348933		Late-up										0	PTHR16306 PTHR16306:SF0	PTHR16306	PTHR16306:SF0	0	0	0	0
	Cre10.g462300	SNX2a		2.39966	0.00131703	Early-up			Late-dwn								PF00787	PTHR10555 PTHR10555:SF84	PTHR10555	PTHR10555:SF84	KOG2273	0	0	GO:0005515 GO:0007154 GO:0035091
MAPKKK4	Cre01.g030600	Mitogen-Activated Protein Kinase Kinase Kinase	MAPKKK4; MAP (Mitogen-Activated) Kinase Kinase Kinase Homolog 4; MEK Kinase 4; MAP3K4; null-allele mutant was isolated (PMID 29743196)	2.39712	0.000118085		Late-up	Early-dwn									PF00069	PTHR23257	PTHR23257	PTHR23257	KOG0192	EC:2.7.10.2	0	GO:0004672 GO:0004713 GO:0005524 GO:0006468
	Cre11.g467681	Phox (PX) domain-containing protein		2.3966	0.00129789		Late-up										PF00787	0	0	0	0	0	0	GO:0005515 GO:0007154 GO:0035091
	Cre06.g265150	(1 of 1) K11833 - ubiquitin carboxyl-terminal hydrolase 2/21 [EC:3.4.19.12] (USP2_21)		2.3963	0.001342		Late-up	Early-dwn									PF13423	PTHR24006	PTHR24006	PTHR24006	KOG1870	EC:3.4.19.12	K11833	GO:0004221 GO:0006511
	Cre10.g419600	RNA ligase/cyclic nucleotide phosphodiesterase family protein		2.39605	5.42786e-05		Late-up										PF07823	PTHR28141 PTHR28141:SF1	PTHR28141	PTHR28141:SF1	0	0	0	GO:0004112
SOUL2	Cre13.g566850	SOUL heme-binding protein	similar to plant SOUL protein, putative heme-binding domain; found in Chlamydomonas phosphoproteome [PMID: 16524901]; peptide data at N-term of model suggests that phosphorylation interferes with N-terminal Met cleavage: normally the MSSI... sequence should be matured to Ac-SSI	2.394	0.00319042		Late-up										PF04832	PTHR11220	PTHR11220	PTHR11220	0	0	0	0
	Cre17.g738632	unknown		2.39375	0.000707057		Late-up										0	0	0	0	0	0	0	GO:0005488 GO:0005634
	Cre10.g422500	unknown		2.39254	0.0019235	Early-up											PF02225 PF09112 PF09113	PTHR39319	PTHR39319	PTHR39319	0	0	0	GO:0003824 GO:0016715 GO:0042309 GO:0050825 GO:0050826 GO:0055114
DPR1	Cre16.g656300	Putative dihydropicolinate (DAP) reductase (EC 1.3.1.26); based on homology to Arabidopsis dihydropicolinate reductase (GenBank NP_974464); expected to be plastidic based on homology but no organelle targeting predicted by Target-P; may be missing an N-te	Putative dihydropicolinate (DAP) reductase (EC 1.3.1.26); based on homology to Arabidopsis dihydropicolinate reductase (GenBank NP_974464); expected to be plastidic based on homology but no organelle targeting predicted by Target-P; may be missing an N-te	2.39197	0.000496884		Late-up										PF01113 PF05173	PTHR20836 PTHR20836:SF0	PTHR20836	PTHR20836:SF0	0	EC:1.17.1.8	K00215	GO:0005488 GO:0008839 GO:0009089 GO:0055114 GO:0070402
	Cre06.g278191	(1 of 1) PTHR16201:SF34 - LYSOSOMAL AMINO ACID TRANSPORTER 1		2.39182	0.000319398		Late-up	Early-dwn									PF04193	PTHR16201 PTHR16201:SF34	PTHR16201	PTHR16201:SF34	KOG2913	0	0	0
	Cre07.g337250	(1 of 17) PTHR13244 - ZINC FINGER MYND DOMAIN CONTAINING PROTEIN 10		2.39116	0.000355451		Late-up										PF01753	PTHR13244	PTHR13244	PTHR13244	0	EC:3.4.19.12	0	GO:0008270
BTB/POZ	Cre13.g583150	ATBPM2,BPM2	BTB/POZ domain; antifreeze protein type 1	2.39026	0.00208124		Late-up										PF00651	PTHR24413	PTHR24413	PTHR24413	0	0	0	GO:0005515 GO:0042309 GO:0050825 GO:0050826
	Cre10.g466700	2-oxoglutarate (2OG) and Fe(II)-dependent oxygenase superfamily protein		2.39008	0.000754424		Late-up										PF03171 PF14226	PTHR10209 PTHR10209:SF146	PTHR10209	PTHR10209:SF146	KOG0143	EC:1.14.17.4	0	GO:0005506 GO:0016491 GO:0055114
	Cre10.g440550	UVR8		2.38948	0.00116119	Early-up			Late-dwn								PF13540	PTHR22870	PTHR22870	PTHR22870	0	0	0	GO:0005488 GO:0005515
LTH4	Cre10.g438300	LAT2 homolog	belongs to a family of 7 highly similar genes (5 adjacent on chr10), conserved in Volvox	2.38945	0.0062219		Late-up										0	0	0	0	0	EC:3.4.21.72	0	GO:0005488
	Cre02.g081900	unknown		2.38844	0.00491617	Early-up											0	0	0	0	0	0	0	0
	Cre01.g007000	ABC transporter, half		2.38823	0.000378014		Late-up	Early-dwn									PF00005 PF01061	PTHR19241	PTHR19241	PTHR19241	KOG0061	0	0	GO:0000166 GO:0005524 GO:0016020 GO:0016887 GO:0017111
POLQ2	Cre08.g384390	DNA polymerase theta	Homologous to eukaryotic DNA polymerase theta. Involved in DNA repair; a class A polymerase; null-allele mutant was isolated (PMID 29743196)	2.38782	0.0360836	Early-up			Late-dwn								PF00270 PF00271	0	0	0	0	EC:2.7.7.7	K02349	GO:0003676 GO:0004386 GO:0005524
	Cre04.g212401	(1 of 2) K10586 - baculoviral IAP repeat-containing protein 6 (apollon) (BIRC6, BRUCE)		2.38655	0.00121254		Late-up	Early-dwn									PF00179	PTHR10044 PTHR10044:SF120	PTHR10044	PTHR10044:SF120	KOG0417	EC:6.3.2.19	K10586	GO:0016881
	Cre02.g114000	unknown		2.38646	0.00150103		Late-up	Early-dwn									0	0	0	0	0	0	0	0
	Cre03.g189200	(1 of 1) PTHR13192//PTHR13192:SF3 - MY011 PROTEIN // METHYLMALONIC ACIDURIA AND HOMOCYSTINURIA TYPE D PROTEIN, MITOCHONDRIAL		2.38616	0.0266215		Late-up										PF10229	PTHR13192 PTHR13192:SF3	PTHR13192	PTHR13192:SF3	0	0	0	GO:0009235
	Cre05.g238260	May contain additional coding sequence in intronic N-island PMID: 27175017; null-allele mutant was isolated (PMID 29743196)	May contain additional coding sequence in intronic N-island PMID: 27175017; null-allele mutant was isolated (PMID 29743196)	2.38585	0.00211352		Late-up										PF07719 PF13371 PF13414	PTHR23083	PTHR23083	PTHR23083	0	0	0	GO:0005488 GO:0005515
	Cre12.g532250	unknown		2.38418	0.00249995		Late-up										PF00027	0	0	0	0	0	0	0
ZEP1	Cre02.g082550	Zeaxanthin epoxidase	zeaxanthin epoxidase, chloroplast precursor (ABA1) (NPQ2) [PMID:12671093]	2.38327	0.0180362	Early-up											PF00498 PF01494	PTHR13789 PTHR13789:SF245	PTHR13789	PTHR13789:SF245	KOG2614	0	K09838	GO:0005515 GO:0008152 GO:0016491 GO:0071949
EXO70	Cre10.g421250	Component of the Exocyst Complex	Hypothetical Conserved Protein. Similar to Exo70, a subunit of the Exocyst.	2.383	0.00313994		Late-up										PF03081	PTHR12542 PTHR12542:SF7	PTHR12542	PTHR12542:SF7	KOG2344	0	K07195	GO:0000145 GO:0006887
	Cre01.g038000	(1 of 1) K16196 - eukaryotic translation initiation factor 2-alpha kinase 4 (EIF2AK4)		2.38233	0.00571254		Late-up	Early-dwn									PF00069 PF03129 PF05773	PTHR11042 PTHR11042:SF90	PTHR11042	PTHR11042:SF90	KOG0192 KOG0198 KOG1033	EC:2.7.11.1	K16196	GO:0004672 GO:0004713 GO:0004812 GO:0005515 GO:0005524 GO:0006412 GO:0006468
	Cre17.g713051	Molecular chaperone Hsp40/DnaJ family protein		2.3811	0.0018771	Early-up			Late-dwn								PF00226	PTHR24078	PTHR24078	PTHR24078	0	0	0	GO:0006457 GO:0031072 GO:0051082
	Cre10.g459100	unknown		2.38026	0.000665435		Late-up	Early-dwn									0	0	0	0	0	0	0	0
	Cre06.g264400	(1 of 1) PTHR13992 - NUCLEAR RECEPTOR CO-REPRESSOR RELATED NCOR		2.38015	0.000249785		Late-up	Early-dwn									PF00249	PTHR13992 PTHR13992:SF7	PTHR13992	PTHR13992:SF7	0	0	0	GO:0003677 GO:0006355
	Cre06.g265550	(1 of 1) PF07714//PF13202 - Protein tyrosine kinase (Pkinase_Tyr) // EF hand (EF-hand_5)		2.37989	0.0486		Late-up	Early-dwn									PF07714 PF13202	PTHR24349 PTHR24349:SF84	PTHR24349	PTHR24349:SF84	KOG0032	EC:2.7.11.1	K13412	GO:0004672 GO:0005509 GO:0005524 GO:0006468
	Cre06.g278165	(1 of 37) 3.4.24.38 - Gametolysin / Lysin		2.37906	0.000221164	Early-up			Late-dwn								PF05548	0	0	0	0	EC:3.4.24.38	0	GO:0008237
	Cre08.g375450	Short-chain dehydrogenase/reductase	Possible retinol dehydrogenase	2.37856	0.0368848		Late-up										PF00106	PTHR24320	PTHR24320	PTHR24320	KOG1208	EC:1.1.1.223 EC:1.1.1.243	0	GO:0005488 GO:0008152 GO:0016491 GO:0055114
	Cre02.g087150	unknown		2.37839	0.000251469	Early-up			Late-dwn		0	0	0	0	0	0	0	0	0	0	0	0	0	0
CGL101	Cre06.g283400	sucrose-phosphatase	Conserved in the Green Lineage	2.3776	0.000162596		Late-up										PF08282 PF16561	PTHR10343	PTHR10343	PTHR10343	0	EC:3.1.3.24	0	GO:0003824 GO:0008152
	Cre08.g358572	ATMLO15,MLO15		2.37512	0.00389326		Late-up	Early-dwn									PF03094	PTHR31942	PTHR31942	PTHR31942	0	0	0	GO:0006952 GO:0016021
	Cre08.g384500	unknown		2.37429	0.0247644		Late-up										PF08856	0	0	0	0	0	0	0
	Cre13.g583217	unknown		2.37362	0.0239129		Late-up										PF00583	PTHR23091	PTHR23091	PTHR23091	0	0	0	GO:0008080 GO:0008152
	Cre17.g730400	UBP16		2.37341	0.000280228	Early-up											PF01753	PTHR13244	PTHR13244	PTHR13244	0	EC:3.4.19.12	0	GO:0008270
	Cre02.g094200	(1 of 1) PTHR24064:SF245 - ORGANIC CATION/CARNITINE TRANSPORTER 7		2.37267	0.000720701		Late-up										PF00083	PTHR24064 PTHR24064:SF245	PTHR24064	PTHR24064:SF245	KOG0253	0	0	GO:0016021 GO:0022857 GO:0055085
PIF1	Cre12.g512100	PIF1-related DNA helicase	similar to animal PIF1/RRM3 DNA helicase	2.37237	0.00186949		Late-up										PF05970 PF14214	PTHR23274	PTHR23274	PTHR23274	KOG0987	EC:3.6.4.12	0	GO:0000166 GO:0000723 GO:0003678 GO:0004386 GO:0005524 GO:0006281 GO:0017111
CYP742A1	Cre16.g659200	Cytochrome P450, most like CYP4 family sequences in animals	Cytochrome P450, most like CYP4 family sequences in animals	2.37014	0.00356865		Late-up	Early-dwn									PF00067	PTHR24301 PTHR24301:SF2	PTHR24301	PTHR24301:SF2	KOG0157	EC:1.14.13.157 EC:1.14.13.32 EC:1.14.13.67 EC:1.14.13.97	0	GO:0005506 GO:0009055 GO:0016705 GO:0020037 GO:0055114
	Cre07.g351550	(1 of 1) PTHR31319:SF1 - CCT MOTIF FAMILY PROTEIN		2.36948	9.45581e-05		Late-up										PF06203	PTHR31319 PTHR31319:SF1	PTHR31319	PTHR31319:SF1	0	0	0	GO:0005515
	Cre14.g610631	ARIA		2.36926	0.000891321	Early-up											PF00651	PTHR26379	PTHR26379	PTHR26379	0	0	0	GO:0005515
RAD51D	Cre03.g184651	DNA recombination protein	Homologous to recA and RAD51; most similar to Arabidopsis RAD51D and human TRAD	2.36914	0.0146066	Early-up											PF08423	PTHR22942 PTHR22942:SF29	PTHR22942	PTHR22942:SF29	0	EC:3.6.1.8	K10871	GO:0003677 GO:0005524 GO:0006259 GO:0006281 GO:0008094
CLPB1	Cre11.g467644	ClpB chaperone, Hsp100 family	cytosolic, orthologous to the HSP101 isoform	2.36865	0.000106664	Early-up			Late-dwn								PF00004 PF02861 PF07728 PF10431	PTHR11638 PTHR11638:SF18	PTHR11638	PTHR11638:SF18	0	0	K03695	GO:0005524 GO:0016887 GO:0019538
	Cre13.g570650	unknown		2.36811	0.000474833		Late-up										0	0	0	0	0	0	0	0
CDKG1	Cre06.g271100	Cyclin dependent kinase	Chlamydomonas specific; SDSTIRE motif. Novel CDK subfamily	2.36758	0.000382179	Early-up			Late-dwn		0	0	Cyclin dependent kinase	0	cell division reg	0	PF00069	PTHR24056	PTHR24056	PTHR24056	KOG0594	EC:2.7.11.22 EC:2.7.11.23	K02206	GO:0004672 GO:0004713 GO:0005524 GO:0006468
	Cre17.g710950	unknown		2.36737	0.00271093		Late-up										0	0	0	0	0	0	0	0
FAP262	Cre03.g164250	Flagellar Associated Protein 262, protein kinase	Flagellar Associated Protein, similar to protein kinases, found in the flagellar proteome	2.36722	0.000984316	Early-up											PF00612 PF07714	PTHR24055 PTHR24055:SF137	PTHR24055	PTHR24055:SF137	KOG0593	EC:2.7.11.22	0	GO:0004672 GO:0004713 GO:0005515 GO:0005524 GO:0006468
ARS12	Cre04.g226600	Arylsulfatase		2.36669	0.0137722	Early-up			Late-dwn								PF00884	PTHR10342 PTHR10342:SF218	PTHR10342	PTHR10342:SF218	KOG3867	EC:3.1.6.1	0	GO:0008152 GO:0008484
CYG45	Cre02.g091950	Adenylate/guanylate cyclase	Probable domain of larger protein similar to guanylate cyclase 1 (GCYB2) from Homo sapiens	2.36631	0.000752233		Late-up	Early-dwn									PF00211	PTHR11920	PTHR11920	PTHR11920	0	EC:4.6.1.2	0	GO:0009190 GO:0016849 GO:0035556
	Cre01.g021950	(1 of 1) PF08393//PF12777//PF12781 - Dynein heavy chain, N-terminal region 2 (DHC_N2) // Microtubule-binding stalk of dynein motor (MT) // ATP-binding dynein motor region D5 (AAA_9)		2.36582	0.00679549		Late-up	Early-dwn									PF08393 PF12777 PF12781	PTHR10676	PTHR10676	PTHR10676	0	EC:3.6.4.2	K10408	GO:0003777 GO:0007018
	Cre07.g351500	(1 of 1) K15078 - structure-specific endonuclease subunit SLX1 (SLX1)		2.36562	0.0014131	Early-up			Late-dwn								PF01541	PTHR20208 PTHR20208:SF10	PTHR20208	PTHR20208:SF10	0	0	K15078	0
	Cre14.g621050	Putative Myb-like transcription factor		2.36426	0.000230402		Late-up										PF00249	PTHR10641	PTHR10641	PTHR10641	0	0	0	GO:0003677 GO:0006355
	Cre15.g635998	unknown		2.36375	0.0210878		Late-up	Early-dwn									0	PTHR12393 PTHR12393:SF6	PTHR12393	PTHR12393:SF6	0	0	0	0
	Cre03.g144324	(1 of 546) 2.7.11.1 - Non-specific serine/threonine protein kinase / Threonine-specific protein kinase		2.36359	0.00891184	Early-up			Late-dwn								0	PTHR27000	PTHR27000	PTHR27000	0	EC:2.7.11.1	0	0
	Cre03.g168100	unknown		2.36328	0.000683013		Late-up	Early-dwn									0	0	0	0	0	0	0	GO:0042309 GO:0050825 GO:0050826
ALK3	Cre12.g498650	Aurora-like kinase		2.36249	0.00496318	Early-up			Late-dwn								PF14531	PTHR24349 PTHR24349:SF79	PTHR24349	PTHR24349:SF79	KOG0580	EC:2.7.11.1	0	GO:0004672 GO:0004713 GO:0005524 GO:0006468
	Cre08.g372200	unknown		2.35994	0.000705536		Late-up										0	0	0	0	0	0	0	0
	Cre03.g169000	(1 of 4) PF08238 - Sel1 repeat (Sel1)		2.35968	0.00230746		Late-up										PF08238	0	0	0	0	0	0	GO:0005488 GO:0005515
	Cre10.g462901	unknown		2.3584	0.00551655		Late-up	Early-dwn									0	0	0	0	0	0	0	0
DUR3B	Cre08.g360250	Urea active transporter	Na+/solute symporter family	2.35811	0.000372601		Late-up										PF00474	PTHR11819 PTHR11819:SF94	PTHR11819	PTHR11819:SF94	0	0	0	GO:0005215 GO:0006810 GO:0016020 GO:0055085
SAC1	Cre03.g160400	Sulfur acclimation 1 protein	Regulator of sulfur deficiency responses and sodium/sulfate co-transporter; putative membrane protein belonging to the SLC13A transporter family; candidate sulfate sensor; NCBI accessions U47541 (mRNA), Q39593 and AAB08008 (protein); PMID: 8641280. Note that a 1 bp deletion in the mRNA sequence in accession U47541 led to prediction of an amino acid sequence lacking 187 amino acids from N-terminus	2.35789	0.000430614		Late-up	Early-dwn									PF02080 PF03600	PTHR10283 PTHR10283:SF79	PTHR10283	PTHR10283:SF79	0	0	0	GO:0006813 GO:0008324 GO:0016021 GO:0055085
PTK14	Cre01.g030700	Protein tyrosine kinase	Putative protein tyrosine kinase identified through multi-level HMM library for kinase classification (PMID: 17557329)	2.35766	0.000222086	Early-up			Late-dwn								PF00069	PTHR23257	PTHR23257	PTHR23257	0	EC:2.7.10.2	0	GO:0004672 GO:0004713 GO:0005524 GO:0006468
	Cre11.g467525	unknown		2.3574	0.00222454		Late-up	Early-dwn									PF12937	0	0	0	0	0	0	GO:0005515
	Cre16.g671500	unknown		2.35739	0.00242258		Late-up										0	PTHR37391 PTHR37391:SF1	PTHR37391	PTHR37391:SF1	0	0	0	GO:0005488 GO:0005515
	Cre01.g003532	May contain additional coding sequence in intronic N-island PMID: 27175017	May contain additional coding sequence in intronic N-island PMID: 27175017	2.35666	0.00142302	Early-up			Late-dwn								0	PTHR16306 PTHR16306:SF0	PTHR16306	PTHR16306:SF0	0	0	0	0
	Cre14.g634113	unknown		2.35529	0.0282128		Late-up	Early-dwn									0	0	0	0	0	0	0	0
	Cre07.g312850	(1 of 1) PTHR31621//PTHR31621:SF1 - FAMILY NOT NAMED // DUF679 DOMAIN MEMBRANE PROTEIN 1		2.35514	0.000207601		Late-up										PF05078	PTHR31621 PTHR31621:SF1	PTHR31621	PTHR31621:SF1	0	0	0	0
	Cre06.g305150	null-allele mutant was isolated (PMID 29743196)	null-allele mutant was isolated (PMID 29743196)	2.35447	0.000784625		Late-up										0	0	0	0	0	0	0	GO:0046983
	Cre09.g389000	unknown		2.35436	0.000197695		Late-up										0	0	0	0	0	0	0	0
	Cre07.g320600	null-allele passenger mutation was isolated (PMID 29743196)	null-allele passenger mutation was isolated (PMID 29743196)	2.35424	0.0286986		Late-up										0	0	0	0	0	0	0	0
	Cre12.g488752	unknown		2.35412	0.00257028		Late-up	Early-dwn									0	PTHR12203 PTHR12203:SF13	PTHR12203	PTHR12203:SF13	0	EC:4.6.1.1	0	GO:0009190 GO:0016849 GO:0035556
	Cre21.g752097	unknown		2.35178	4.81559e-05		Late-up										0	0	0	0	0	0	0	0
RLS5	Cre17.g738600	Member of a family of proteins [PMID: 1672695, 1662271] related to Volvox carteri RegA, which is a putative transcription repressor [PMID: 9895312] containing a SAND domain (IPR77 SAND; PF1342).	Member of a family of proteins [PMID: 1672695, 1662271] related to Volvox carteri RegA, which is a putative transcription repressor [PMID: 9895312] containing a SAND domain (IPR77 SAND; PF1342).	2.35156	0.0010462		Late-up	Early-dwn									0	0	0	0	0	0	0	0
	Cre11.g481313	unknown		2.35137	0.00484826		Late-up	Early-dwn									0	0	0	0	0	0	0	GO:0042309 GO:0050825 GO:0050826
	Cre07.g336800	unknown		2.35125	0.000773672	Early-up			Late-dwn		0	0	0	0	0	0	0	0	0	0	0	0	0	0
	Cre11.g467546	FRA3		2.35064	0.00248201		Late-up	Early-dwn									PF03372	PTHR11200	PTHR11200	PTHR11200	0	EC:3.1.3.56	0	GO:0004437 GO:0046856
RDP4	Cre05.g247400	Putative rhodanese domain phosphatase		2.35063	0.00144878		Late-up										PF00581	PTHR34209	PTHR34209	PTHR34209	0	0	0	0
RWP13	Cre09.g387850	RWP-RK transcription factor	putative RWP-RK domain transcription factor [PMID: 15785851]	2.3502	0.0011323		Late-up										PF02042	PTHR32002 PTHR32002:SF1	PTHR32002	PTHR32002:SF1	0	0	0	0
	Cre14.g632860	Protein kinase superfamily protein		2.34929	0.00858327		Late-up	Early-dwn									PF07714	PTHR23257	PTHR23257	PTHR23257	KOG0192	EC:2.7.11.1	0	GO:0004672 GO:0004713 GO:0005524 GO:0006468 GO:0042309 GO:0050825 GO:0050826
	Cre13.g602550	unknown		2.34833	0.00757544	Early-up											0	0	0	0	0	0	0	0
	Cre09.g386759	unknown		2.34755	0.0025114		Late-up										0	0	0	0	0	0	0	GO:0003824
	Cre12.g517600	U-box domain-containing protein kinase family protein		2.34747	0.00872726	Early-up											PF14531	PTHR27003 PTHR27003:SF84	PTHR27003	PTHR27003:SF84	KOG1187	EC:2.7.11.1	K04733	GO:0004672 GO:0004713 GO:0005524 GO:0006468
	Cre09.g393469	unknown		2.34728	0.0198235	Early-up			Late-dwn		0	0	0	0	0	0	0	0	0	0	0	0	0	0
	Cre14.g610200	unknown		2.34711	0.00832954	Early-up			Late-dwn		0	0	0	0	0	0	0	0	0	0	0	0	0	0
GOX6	Cre11.g467539	Glyoxal oxidase 6	The substrate of this oxidase is unsure, as the similarity is to both glyoxal oxidases and galactose oxidases, found in fungi, bacteria, animals and plants (both use the same Tyr radical / metal mechanism); the plant homologues are secreted, but the fate of the Chlamydomonas isoforms is uncertain; belongs to a family of 20 genes more related to each other than to their higher plant homologues, contain the kelch repeat and a C-terminal domain of unknown function (E-set domains of sugar-utilizing enzymes); in tandem with GOX8 and GOX7	2.34443	0.0149817	Early-up			Late-dwn		0	0	0	0	0	0	PF07250 PF09118	PTHR32208 PTHR32208:SF21	PTHR32208	PTHR32208:SF21	0	EC:1.1.3.9	0	0
	Cre16.g684603	unknown		2.34387	0.000404843		Late-up										0	PTHR11207 PTHR11207:SF0	PTHR11207	PTHR11207:SF0	0	0	0	0
	Cre02.g108250	(1 of 2) KOG2542 - Uncharacterized conserved protein (YdiU family)		2.34344	0.000439401		Late-up	Early-dwn									PF02696	PTHR12153	PTHR12153	PTHR12153	KOG2542	0	0	0
PIGV	Cre07.g320650	alpha-(1-6)-Mannosyltransferase II	transfers hexosyl groups	2.34336	0.0034862	Early-up			Late-dwn								PF04188	PTHR12468 PTHR12468:SF2	PTHR12468	PTHR12468:SF2	KOG2647	0	K07542	GO:0004584 GO:0005789 GO:0006506 GO:0016021 GO:0016758
	Cre11.g467562	unknown		2.34325	0.00338476		Late-up	Early-dwn									0	0	0	0	0	0	0	0
	Cre07.g335250	(1 of 546) 2.7.11.1 - Non-specific serine/threonine protein kinase / Threonine-specific protein kinase		2.34142	0.0134348		Late-up										0	0	0	0	0	EC:2.7.11.1	0	GO:0005199
PIG8	Cre01.g032350	p53-induced protein/etoposide-induced protein 2.4	induced by p53 in etoposide-treated cells, also known as Ei24 etoposide-induced protein 2.4 (PMID:8649819); candidate tumor suppressor gene coding for an apoptosis factor that is an ER-localized Bcl-2 binding protein (PMID:15781622); in C. reinhardtii, affected by agents known to interfere with p53 (PMID:16678168)	2.34061	0.00193305		Late-up	Early-dwn									PF07264	PTHR21389 PTHR21389:SF0	PTHR21389	PTHR21389:SF0	0	0	K10134	0
	Cre16.g686000	Putative pre-mRNA splicing factor with Suppressor-of-White-APricot (SWAP) domain (Surp module)	Putative pre-mRNA splicing factor with Suppressor-of-White-APricot (SWAP) domain (Surp module)	2.33972	0.0403722	Early-up											PF01585 PF01805	PTHR23340	PTHR23340	PTHR23340	0	0	K13096	GO:0003676 GO:0003723 GO:0005622 GO:0006396
FAP273	Cre03.g200950	Flagellar Associated Protein 273	Flagellar Associated Protein, found in the flagellar proteome	2.33901	0.000522128		Late-up										0	0	0	0	0	0	0	0
DEG5	Cre02.g110600	Deg protease	DegP-type protease, thylakoid lumen; no PDZ domain	2.33868	0.00708144		Late-up	Early-dwn									PF13365	PTHR22939 PTHR22939:SF99	PTHR22939	PTHR22939:SF99	0	EC:3.4.21.107	0	GO:0004252 GO:0006508
	Cre02.g146550	(1 of 1) PF14251 - Domain of unknown function (DUF4346) (DUF4346)		2.33857	0.000313398		Late-up										PF14251	0	0	0	0	0	0	0
	Cre06.g286850	(1 of 1) 1.1.1.193 - 5-amino-6-(5-phosphoribosylamino)uracil reductase		2.33857	0.000165347		Late-up										PF08719	PTHR11079 PTHR11079:SF10	PTHR11079	PTHR11079:SF10	0	EC:1.1.1.193	0	0
	Cre16.g692901	PTAC17		2.33834	0.000643121		Late-up										PF02492 PF07683	PTHR13748 PTHR13748:SF43	PTHR13748	PTHR13748:SF43	KOG2743	0	0	0
	Cre06.g303000	Leucine-rich repeat family protein		2.33819	0.000632994		Late-up	Early-dwn									0	PTHR24006	PTHR24006	PTHR24006	0	0	0	0
	Cre10.g418851	unknown		2.3376	0.00176806		Late-up										0	0	0	0	0	0	0	GO:0005515
	Cre01.g014900	unknown		2.33673	0.00275686		Late-up										0	0	0	0	0	0	0	0
	Cre03.g203350	unknown		2.33646	0.00182387	Early-up											0	0	0	0	0	0	0	0
	Cre13.g564850	Auxin efflux carrier family protein		2.33583	0.00156347	Early-up			Late-dwn								PF03547	PTHR31651 PTHR31651:SF3	PTHR31651	PTHR31651:SF3	KOG2722	0	0	GO:0016021 GO:0055085
	Cre07.g325710	unknown		2.33558	0.0477439	Early-up											0	PTHR13078	PTHR13078	PTHR13078	0	0	0	0
	Cre03.g150800	null-allele mutant was isolated (PMID 29743196)	null-allele mutant was isolated (PMID 29743196)	2.33512	0.00532055		Late-up	Early-dwn									0	PTHR34211	PTHR34211	PTHR34211	0	0	0	0
	Cre12.g553000	unknown		2.3346	0.000990871		Late-up	Early-dwn									0	0	0	0	0	0	0	0
	Cre01.g001600	Predicted protein containing BTB/POZ fold domain (involved in protein binding)		2.33398	0.000915752		Late-up										PF00651	PTHR26379	PTHR26379	PTHR26379	0	0	0	GO:0005515
	Cre13.g568025	Cox19 family protein (CHCH motif)		2.33373	0.00152532		Late-up										PF08991	PTHR15590 PTHR15590:SF0	PTHR15590	PTHR15590:SF0	0	0	0	0
GTP1	Cre17.g698650	catalyzes the first step in the degradation of glutathione; located on the external surface of the plasma membrane in other organisms	catalyzes the first step in the degradation of glutathione; located on the external surface of the plasma membrane in other organisms	2.33338	0.000472852	Early-up			Late-dwn								PF01019	PTHR11686 PTHR11686:SF9	PTHR11686	PTHR11686:SF9	KOG2410	EC:2.3.2.2 EC:3.4.19.13	K18592	GO:0003840 GO:0006749
FAP28	Cre09.g400923	Flagellar Associated Protein 28		2.33317	0.0151089		Late-up										0	PTHR23315 PTHR23315:SF126	PTHR23315	PTHR23315:SF126	0	0	0	GO:0005488 GO:0005515
	Cre17.g700700	unknown		2.33223	0.00054647		Late-up	Early-dwn									0	PTHR23213	PTHR23213	PTHR23213	0	0	0	0
	Cre02.g090689	unknown		2.33191	0.00585232		Late-up										0	0	0	0	0	0	0	0
	Cre06.g271450	emb2004		2.33182	0.000443437				Late-dwn								0	PTHR24106	PTHR24106	PTHR24106	0	0	0	0
	Cre01.g023900	putative transposase	Has a putative transposase DNA-binding domain containing four conserved cysteines suggestive of a zinc binding domain.	2.3312	0.00236691		Late-up	Early-dwn									0	0	0	0	0	0	0	0
ANK5	Cre10.g449200	Predicted protein with ankyrin repeats	protein of unknown function with ankyrin repeats; null-allele mutant was isolated (PMID 29743196)	2.33098	0.000912884		Late-up	Early-dwn									PF04564 PF12796	PTHR24133 PTHR24133:SF23	PTHR24133	PTHR24133:SF23	KOG0502 KOG0508 KOG4412	0	0	GO:0000151 GO:0004842 GO:0005515 GO:0016567
MCP17	Cre16.g650200	Possible folate carrier	Possible folate carrier	2.33035	0.00261559		Late-up	Early-dwn									PF00153	PTHR24089 PTHR24089:SF62	PTHR24089	PTHR24089:SF62	KOG0764	0	K15115	GO:0005488 GO:0005743 GO:0006810 GO:0055085
	Cre01.g004651	(1 of 5) PF00570 - HRDC domain (HRDC)		2.32962	0.00412697		Late-up										PF00570	0	0	0	0	EC:3.6.4.12	0	GO:0000166 GO:0003676 GO:0003824 GO:0005622 GO:0044237
	Cre02.g100100	(1 of 4) PTHR32467//PTHR32467:SF15 - FAMILY NOT NAMED // AP2-LIKE ETHYLENE-RESPONSIVE TRANSCRIPTION FACTOR SMZ-RELATED		2.32959	0.00303011		Late-up	Early-dwn									PF00847	PTHR32467 PTHR32467:SF15	PTHR32467	PTHR32467:SF15	0	0	0	GO:0003677 GO:0003700 GO:0006355 GO:0007275
FAP406	Cre14.g631650	Flagellar Associated protein 406	Found in Cr and Volvox but not strongly conserved elsewhere	2.32894	0.0151491		Late-up										0	0	0	0	0	0	0	0
CPLD11	Cre01.g007050	Conserved in the Plant Lineage and Diatoms	similar to hypothetical protein from cyanobacteria and plants	2.32804	0.000558526		Late-up	Early-dwn									PF11267	PTHR35126 PTHR35126:SF1	PTHR35126	PTHR35126:SF1	0	0	0	0
CCD2	Cre16.g657750	related to carotenoid 9,10-9',10' cleavage dioxygenase which in land plants participates in abscisic acid biosynthesis; could play a similar role (PMID: 16327238)	related to carotenoid 9,10-9',10' cleavage dioxygenase which in land plants participates in abscisic acid biosynthesis; could play a similar role (PMID: 16327238)	2.32787	0.00306991		Late-up	Early-dwn									PF03055	0	0	0	0	EC:1.13.11.75	0	0
EFT2	Cre10.g435500	elongation factor Ts-like protein	Elongation factor Ts-like protein, homolog of Arabidopsis AAV43776 - pfam889, EF_TS	2.32727	0.026591	Early-up			Late-dwn								PF00889	PTHR11741	PTHR11741	PTHR11741	KOG1071	0	0	GO:0003746 GO:0005515 GO:0005622 GO:0006414
	Cre17.g714700	unknown		2.32722	0.00858235		Late-up										0	PTHR13140	PTHR13140	PTHR13140	0	0	0	0
	Cre02.g095086	(1 of 2) PTHR18640//PTHR18640:SF5 - FAMILY NOT NAMED // SODIUM/BILE ACID COTRANSPORTER 7		2.32718	0.00341472		Late-up	Early-dwn									PF01758	PTHR18640 PTHR18640:SF5	PTHR18640	PTHR18640:SF5	0	0	0	GO:0016020
	Cre07.g322900	(1 of 1) K13806 - sn1-specific diacylglycerol lipase (DAGL)		2.32709	0.00244161	Early-up											PF01764	PTHR21493 PTHR21493:SF87	PTHR21493	PTHR21493:SF87	0	EC:3.1.1.3	K13806	GO:0006629
	Cre03.g169050	(1 of 1) PTHR12183:SF18 - RING-TYPE UBIQUITIN E3 LIGASE		2.32696	0.0098325		Late-up										PF12483 PF13920	PTHR12183 PTHR12183:SF18	PTHR12183	PTHR12183:SF18	KOG4172	0	0	GO:0004842 GO:0005515 GO:0007005 GO:0008270
CGL44	Cre12.g532600	RabGAP/TBC Domain Protein	Conserved in the Green Lineage; null-allele mutant was isolated (PMID 29743196)	2.32638	0.00168534	Early-up											PF00566	PTHR22957	PTHR22957	PTHR22957	0	0	0	GO:0005097 GO:0005622 GO:0032313
CYP743C1	Cre14.g626400	Cytochrome P450, CYP197 superfamily	Cytochrome P450; the CYP711 clan includes CYP711A1 of Arabidopsis (MAX1). This gene product makes a carotenoid-derived branch inhibiting hormone. The CYP743 family has best BLAST hits to CYP3 family members (animal sequences)	2.32584	0.000471346		Late-up	Early-dwn									PF00067	PTHR24301 PTHR24301:SF2	PTHR24301	PTHR24301:SF2	KOG0157 KOG0158	EC:5.3.99.5	0	GO:0005506 GO:0009055 GO:0016705 GO:0020037 GO:0055114
RBL7	Cre03.g144084	Rhomboid-like protease	similar to rhomboid intramembrane serine proteases, involved in signaling, mitochondrial morphogenesis and apoptosis (PMID: 17114579); the long N-terminal extension of 600 AA shows no homology and could result from fusion with an upstream gene	2.32573	0.00167111		Late-up										PF01694	PTHR22936	PTHR22936	PTHR22936	0	EC:3.4.21.105	0	GO:0004252 GO:0006508 GO:0016021
	Cre12.g518500	unknown		2.32543	0.000629724		Late-up	Early-dwn									0	0	0	0	0	0	0	0
	Cre08.g358582	unknown		2.32518	0.000773435		Late-up										0	0	0	0	0	0	0	0
ATO2	Cre02.g146050	Acetyl-CoA acyltransferase	EC 2.3.1.9	2.32369	0.00114763		Late-up										PF00108 PF00109 PF02803	PTHR18919 PTHR18919:SF101	PTHR18919	PTHR18919:SF101	KOG1390	EC:2.3.1.9	K00626	GO:0003824 GO:0008152 GO:0016747
	Cre04.g217947	unknown		2.3236	0.000437939	Early-up											0	0	0	0	0	0	0	0
	Cre09.g416900	unknown		2.32293	0.00107562		Late-up	Early-dwn									0	0	0	0	0	0	0	0
	Cre07.g325727	(1 of 3) PTHR10566:SF76 - PROTEIN Y32H12A.7		2.32235	0.00247967		Late-up	Early-dwn									PF03109	PTHR10566 PTHR10566:SF76	PTHR10566	PTHR10566:SF76	KOG1236	0	K08869	0
CGL98	Cre12.g507950	possible permease	Conserved in the Green Lineage	2.32196	0.000522147	Early-up			Late-dwn								PF00892	PTHR22911 PTHR22911:SF60	PTHR22911	PTHR22911:SF60	0	0	0	GO:0016020 GO:0016021
	Cre05.g235450	(1 of 29) PTHR24349:SF79 - NITROGEN NETWORK KINASE 1		2.32159	0.0346582		Late-up										PF00069	PTHR24349 PTHR24349:SF79	PTHR24349	PTHR24349:SF79	KOG0032	EC:2.7.11.1	0	GO:0004672 GO:0004713 GO:0005524 GO:0006468
MLH2	Cre04.g227000	DNA mismatch repair protein	MutL homolog; belongs to the Mlh2/Pms1/Pms2 family [see PMID: 17992532]. Homolog of MutL, which forms a complex with MutS	2.32051	0.0145614	Early-up			Late-dwn								PF01119 PF08676 PF13589	PTHR10073 PTHR10073:SF12	PTHR10073	PTHR10073:SF12	KOG1978	0	K10858	GO:0005524 GO:0006298 GO:0030983 GO:0032300
	Cre13.g569600	unknown		2.32007	0.0192157	Early-up			Late-dwn								PF03992	0	0	0	0	0	0	0
	Cre07.g313350	(1 of 2) 3.5.1.17 - Acyl-lysine deacylase / Epsilon-lysine acylase		2.3195	0.0467174		Late-up										PF07969	PTHR22642 PTHR22642:SF2	PTHR22642	PTHR22642:SF2	0	EC:3.5.1.17	0	GO:0016810
	Cre16.g650000	unknown		2.31911	0.00840697	Early-up			Late-dwn								PF01370	PTHR14097 PTHR14097:SF8	PTHR14097	PTHR14097:SF8	KOG4039	0	0	GO:0003824 GO:0005488 GO:0050662
	Cre11.g477450	ATMRK1		2.3185	0.00457322		Late-up	Early-dwn									PF07714	PTHR23257	PTHR23257	PTHR23257	KOG0192	EC:2.7.11.1	0	GO:0004672 GO:0004674 GO:0005524 GO:0006468
	Cre07.g325759	(1 of 268) PTHR23257 - SERINE-THREONINE PROTEIN KINASE		2.31724	0.000530804		Late-up	Early-dwn									PF07714	PTHR23257	PTHR23257	PTHR23257	KOG0192	EC:2.7.11.1	0	GO:0004672 GO:0004713 GO:0005524 GO:0006468
	Cre12.g527000	CPK34		2.31681	0.000524792		Late-up										PF07714 PF13202 PF13833	PTHR24349 PTHR24349:SF84	PTHR24349	PTHR24349:SF84	KOG0032	EC:2.7.11.1	K13412	GO:0004672 GO:0005509 GO:0005524 GO:0006468
	Cre10.g444400	unknown		2.31665	0.00130681	Early-up											0	PTHR13371	PTHR13371	PTHR13371	0	0	K16458	GO:0005488
	Cre17.g715950	unknown		2.31634	0.00935074	Early-up			Late-dwn								PF04641	PTHR12775	PTHR12775	PTHR12775	0	0	0	0
	Cre16.g691950	unknown		2.31622	0.00058654	Early-up			Late-dwn								0	PTHR31579 PTHR31579:SF1	PTHR31579	PTHR31579:SF1	0	0	0	0
RPS14	Cre11.g480150	Cytosolic 80S ribosomal protein S14	Cytosolic 40S small ribosomal subunit protein S14	2.31566	0.00100383		Late-up	Early-dwn									PF00411	PTHR11759 PTHR11759:SF12	PTHR11759	PTHR11759:SF12	KOG0407	0	K02955	GO:0003735 GO:0005622 GO:0005840 GO:0006412
	Cre04.g221950	unknown		2.31501	0.00292655		Late-up										0	0	0	0	0	0	0	0
	Cre01.g012400	(1 of 2) KOG4510 - Permease of the drug/metabolite transporter (DMT) superfamily		2.31476	0.0028264		Late-up	Early-dwn									PF00892	PTHR22911 PTHR22911:SF6	PTHR22911	PTHR22911:SF6	KOG4510	0	0	GO:0016020 GO:0016021
CSK2	Cre01.g014600	Casein kinase-related Ser/Thr kinase		2.31448	0.00130528		Late-up										PF00069	PTHR11909 PTHR11909:SF18	PTHR11909	PTHR11909:SF18	0	EC:2.7.11.1	K02218	GO:0004672 GO:0004674 GO:0005524 GO:0006468
	Cre12.g535150	unknown		2.31417	0.000334452		Late-up										0	0	0	0	0	0	0	0
	Cre15.g635300	unknown		2.31378	0.00158061		Late-up										0	PTHR12393 PTHR12393:SF6	PTHR12393	PTHR12393:SF6	0	0	0	0
CSR7	Cre09.g414550	Carbohydrate sulfotransferase-related 7		2.3124	0.00123495	Early-up			Late-dwn								0	PTHR10605	PTHR10605	PTHR10605	0	EC:2.8.2.33	0	0
	Cre14.g622650	unknown		2.31168	0.000458631		Late-up	Early-dwn									0	0	0	0	0	0	0	GO:0003824
	Cre03.g201301	(1 of 33) PTHR10157 - DOPAMINE BETA HYDROXYLASE RELATED		2.31137	0.0485517		Late-up										PF12796	PTHR10157	PTHR10157	PTHR10157	0	0	0	GO:0042309 GO:0050825 GO:0050826 GO:0055114
	Cre02.g107650	unknown		2.31049	0.00623809	Early-up			Late-dwn								0	0	0	0	0	0	0	GO:0042309 GO:0050825 GO:0050826
	Cre02.g095048	unknown		2.30756	0.00171813		Late-up	Early-dwn									0	0	0	0	0	0	0	0
	Cre02.g079004	unknown		2.30735	0.000647442		Late-up										0	0	0	0	0	0	0	0
	Cre13.g568750	null-allele mutant was isolated (PMID 29743196)	null-allele mutant was isolated (PMID 29743196)	2.3061	0.00248967		Late-up	Early-dwn									PF02845	PTHR21494 PTHR21494:SF0	PTHR21494	PTHR21494:SF0	KOG4501	0	K18667	GO:0005515
	Cre09.g397100	unknown		2.30606	0.00123456		Late-up	Early-dwn									0	0	0	0	0	0	0	0
	Cre07.g335050	unknown		2.30591	0.000760229		Late-up										0	0	0	0	0	0	0	0
	Cre02.g104000	unknown		2.30531	0.00366062	Early-up											0	PTHR36342	PTHR36342	PTHR36342	0	0	0	0
	Cre03.g205137	(1 of 1) PTHR32059:SF0 - LISH DOMAIN AND HEAT REPEAT-CONTAINING PROTEIN KIAA1468		2.30311	0.00392977		Late-up	Early-dwn									0	PTHR32059 PTHR32059:SF0	PTHR32059	PTHR32059:SF0	0	0	0	GO:0005488 GO:0005515
	Cre01.g017850	ts-lethal mutation block is S/M (PMID 29743196)	ts-lethal mutation block is S/M (PMID 29743196)	2.30292	0.0423434		Late-up	Early-dwn									0	0	0	0	0	0	0	0
	Cre12.g561602	unknown		2.30275	0.000192526		Late-up	Early-dwn									0	0	0	0	0	0	0	0
	Cre17.g723500	ATPDR3,PDR3		2.30252	0.00148962		Late-up	Early-dwn									PF00005 PF01061 PF08370	PTHR19241	PTHR19241	PTHR19241	0	EC:3.6.3.30	0	GO:0000166 GO:0005524 GO:0016020 GO:0016887 GO:0017111
	Cre03.g204900	(1 of 1) PTHR33602:SF1 - REGULATORY PROTEIN RECX		2.3024	0.00129158	Early-up			Late-dwn								PF02631	PTHR33602 PTHR33602:SF1	PTHR33602	PTHR33602:SF1	0	0	0	GO:0006282
CGL92	Cre03.g208721	predicted protein		2.30232	0.00795536	Early-up											PF04607 PF13499	PTHR21262 PTHR21262:SF12	PTHR21262	PTHR21262:SF12	0	EC:2.7.6.5	0	GO:0005509 GO:0015969
TAB1	Cre07.g348800	Translation factor for psaB	octotricoPeptide (octatricoPeptide) Repeat (OPR) Protein; activates translation of psaB mRNA	2.30202	0.00134388		Late-up	Early-dwn									0	PTHR21228	PTHR21228	PTHR21228	0	0	0	0
	Cre07.g345000	unknown		2.30188	0.00585407		Late-up										0	0	0	0	0	0	0	0
	Cre16.g680454	unknown		2.30081	0.000130814		Late-up	Early-dwn									PF13417	0	0	0	0	0	0	GO:0005515
	Cre14.g610663	May contain additional coding sequence in intronic N-island PMID: 27175017	May contain additional coding sequence in intronic N-island PMID: 27175017	2.29955	0.00398098		Late-up	Early-dwn									0	PTHR12801 PTHR12801:SF51	PTHR12801	PTHR12801:SF51	KOG2249	0	0	GO:0003676 GO:0042309 GO:0050825 GO:0050826
	Cre02.g077900	unknown		2.29947	0.0169535		Late-up	Early-dwn									0	0	0	0	0	0	0	0
	Cre16.g695400	unknown		2.29919	0.00911623	Early-up											PF09733	0	0	0	0	0	0	0
	Cre12.g507200	ARM repeat superfamily protein		2.29849	0.00250896		Late-up	Early-dwn									PF04564	PTHR22849	PTHR22849	PTHR22849	0	EC:6.3.2.19	0	GO:0000151 GO:0004842 GO:0016567 GO:0042309 GO:0050825 GO:0050826
	Cre07.g325738	(1 of 19) PTHR31251:SF1 - SQUAMOSA PROMOTER-BINDING-LIKE PROTEIN 10-RELATED		2.29792	0.00223923		Late-up	Early-dwn									PF03110	PTHR31251 PTHR31251:SF1	PTHR31251	PTHR31251:SF1	0	0	0	GO:0003677 GO:0005634
	Cre10.g441750	Aluminium induced protein with YGL and LRDR motifs		2.29714	0.000765318	Early-up											PF13537	PTHR11772 PTHR11772:SF2	PTHR11772	PTHR11772:SF2	0	0	0	0
	Cre08.g381075	unknown		2.2968	0.00401777	Early-up											0	0	0	0	0	0	0	GO:0016491 GO:0055114
	Cre13.g583700	unknown		2.29575	0.0067096		Late-up										0	0	0	0	0	0	0	0
	Cre17.g741800	unknown		2.29527	0.000444945		Late-up										0	PTHR13140	PTHR13140	PTHR13140	0	0	0	0
	Cre13.g607650	ATCPK5,CPK5		2.29459	0.00867736	Early-up			Late-dwn								PF13202 PF13499	PTHR10891 PTHR10891:SF5	PTHR10891	PTHR10891:SF5	KOG0027 KOG0028	0	0	GO:0005509
	Cre02.g076700	unknown		2.29458	0.0034006	Early-up			Late-dwn								0	0	0	0	0	0	0	0
	Cre11.g467565	unknown		2.29426	0.000101735		Late-up	Early-dwn									0	0	0	0	0	0	0	0
	Cre09.g388986	D111/G-patch domain-containing protein		2.2941	0.0171532		Late-up										PF01585 PF12457	PTHR23329 PTHR23329:SF9	PTHR23329	PTHR23329:SF9	0	0	0	GO:0003676 GO:0005622
	Cre12.g489550	unknown		2.29379	0.00240953	Early-up											0	0	0	0	0	0	0	0
	Cre10.g453728	unknown		2.29303	0.00873044	Early-up											0	PTHR12393 PTHR12393:SF6	PTHR12393	PTHR12393:SF6	0	0	0	0
	Cre08.g373000	unknown		2.29299	0.0144839	Early-up											0	PTHR12393 PTHR12393:SF6	PTHR12393	PTHR12393:SF6	0	0	0	0
	Cre07.g330850	Triose phosphate transporter		2.29279	0.00129263	Early-up			Late-dwn								PF03151	PTHR11132 PTHR11132:SF58	PTHR11132	PTHR11132:SF58	KOG1443	0	K15280	0
HTV2	Cre03.g197050	Histone H3 variant		2.29251	0.000395765		Late-up										PF00125	PTHR11426	PTHR11426	PTHR11426	KOG1745	0	K11253	GO:0000786 GO:0003677 GO:0006334 GO:0046982
FAP401	Cre12.g529700	Flagellar Associated Protein 401	Found in Cr and Volvox but not strongly conserved elsewhere	2.29207	0.00304453		Late-up										0	0	0	0	0	0	0	0
MSC3	Cre01.g035750	Mechanosensitive ion channel	sequence similarity with bacterial (E. coli) mechanosensitive ion channel MscS	2.29205	0.000205601		Late-up	Early-dwn									PF00924	PTHR30566	PTHR30566	PTHR30566	0	0	0	GO:0016020 GO:0055085
	Cre14.g619500	unknown		2.29165	0.00314896	Early-up			Late-dwn								0	PTHR12298	PTHR12298	PTHR12298	0	0	0	GO:0042309 GO:0050825 GO:0050826
	Cre02.g082950	(1 of 3) K15014 - solute carrier family 29 (equilibrative nucleoside transporter), member 1/2/3 (SLC29A1_2_3, ENT1_2_3)		2.29148	0.0100985		Late-up	Early-dwn									PF03407	PTHR10994 PTHR10994:SF72	PTHR10994	PTHR10994:SF72	0	0	K15014	0
	Cre16.g673841	unknown		2.29125	0.000532822		Late-up										PF10218	PTHR13481	PTHR13481	PTHR13481	0	0	0	0
	Cre16.g647800	Protein phosphatase 2C family protein		2.29123	0.00629217	Early-up			Late-dwn								PF00481	PTHR13832	PTHR13832	PTHR13832	0	EC:3.1.3.16	0	GO:0003824 GO:0004722 GO:0006470
	Cre12.g556350	Pectin lyase-like superfamily protein		2.2902	0.00179856		Late-up	Early-dwn									PF00295	PTHR31339 PTHR31339:SF10	PTHR31339	PTHR31339:SF10	0	0	0	GO:0004650 GO:0005975
	Cre11.g467728	unknown		2.29013	0.00164831		Late-up										PF01844	0	0	0	0	0	0	GO:0003676 GO:0004519 GO:0042309 GO:0050825 GO:0050826
	Cre05.g241635	(1 of 4) PTHR14074 - HELICASE WITH DEATH DOMAIN-RELATED		2.28766	0.0298412		Late-up	Early-dwn									PF00271	PTHR14074	PTHR14074	PTHR14074	0	EC:3.6.4.13	0	GO:0003676 GO:0004386 GO:0005524
	Cre07.g320850	(1 of 2) 3.2.1.21 - Beta-glucosidase / Gentobiase		2.28642	0.00699733	Early-up			Late-dwn								PF00150	PTHR10353 PTHR10353:SF36	PTHR10353	PTHR10353:SF36	KOG0626	EC:3.2.1.21	0	GO:0003824 GO:0004553 GO:0005975 GO:0043169
	Cre03.g188100	F-box family protein		2.28587	0.0143025		Late-up	Early-dwn									0	PTHR24006	PTHR24006	PTHR24006	0	0	0	GO:0005515
	Cre13.g583972	unknown		2.28584	0.000347591		Late-up	Early-dwn									0	0	0	0	0	0	0	0
	Cre13.g567500	unknown		2.28522	0.0162894		Late-up										0	0	0	0	0	0	0	GO:0042309 GO:0050825 GO:0050826
	Cre12.g498300	unknown		2.28496	0.00338417		Late-up	Early-dwn									0	0	0	0	0	0	0	0
	Cre12.g537950	unknown		2.28495	0.024477		Late-up										0	0	0	0	0	0	0	0
	Cre12.g524750	unknown		2.28406	0.00289275		Late-up										PF02661	PTHR13504 PTHR13504:SF29	PTHR13504	PTHR13504:SF29	0	0	0	0
	Cre11.g467792	unknown		2.28364	0.0202086		Late-up										0	0	0	0	0	0	0	0
	Cre10.g454600	unknown		2.28341	0.000266108	Early-up											0	0	0	0	0	0	0	0
	Cre04.g217974	unknown		2.283	0.00668471	Early-up											0	0	0	0	0	0	0	0
	Cre12.g560600	ATNADK-1,NADK1		2.28274	0.00419769		Late-up	Early-dwn									PF01513	PTHR20275 PTHR20275:SF0	PTHR20275	PTHR20275:SF0	0	EC:2.7.1.23 EC:2.7.1.86	K00858	GO:0003951 GO:0006741 GO:0008152 GO:0019674
AGT2	Cre03.g182800	Alanine-glyoxylate transaminase	Transaminase, Class III; similar to alanine-glyoxylate transaminase (EC 2.6.1.44); predicted by Target-P as mitochondrial; peroxisomal location supported by C-terminal PTS1 signal CKL	2.28185	0.00118502	Early-up			Late-dwn								PF00202	PTHR11986 PTHR11986:SF58	PTHR11986	PTHR11986:SF58	0	EC:2.6.1.44	K00827	GO:0003824 GO:0008483 GO:0030170
	Cre06.g303850	unknown		2.28181	0.000263173	Early-up			Late-dwn								0	0	0	0	0	0	0	0
ELI1	Cre16.g679250	belongs to chlorophyll A-B binding protein superfamily	belongs to chlorophyll A-B binding protein superfamily	2.28167	0.00616218		Late-up	Early-dwn									PF00504	PTHR14154 PTHR14154:SF5	PTHR14154	PTHR14154:SF5	0	0	0	0
	Cre17.g698233	SPL2		2.28143	0.00095902		Late-up	Early-dwn									PF00651 PF03110	PTHR31251	PTHR31251	PTHR31251	0	0	0	GO:0003677 GO:0005515 GO:0005634
	Cre09.g391100	unknown		2.28097	0.00101546		Late-up										0	0	0	0	0	0	0	0
	Cre14.g609100	unknown		2.28008	0.00948114		Late-up										0	PTHR13339 PTHR13339:SF0	PTHR13339	PTHR13339:SF0	0	0	0	0
	Cre02.g096700	(1 of 55) PF00651 - BTB/POZ domain (BTB)		2.27975	0.00355238	Early-up			Late-dwn								PF00651	PTHR26379	PTHR26379	PTHR26379	0	0	0	GO:0005515
	Cre03.g189650	Histone acetyltransferase	ChromDB HAC341; Homologous to CREB-binding protein, a co-activator of transcription with histone acetyltransferase activity	2.27936	0.000336334		Late-up										PF00569 PF02135 PF08214	PTHR13808	PTHR13808	PTHR13808	0	EC:2.3.1.48	K04498	GO:0003712 GO:0004402 GO:0005634 GO:0006355 GO:0008270 GO:0016573
DYRK1	Cre02.g146500	Dual-specificity tyrosine regulated protein kinase	Dual-Specificity Tyrosine-Phosphorylation Regulated Protein Kinase 1	2.27841	0.000392446		Late-up										PF07714	PTHR24058 PTHR24058:SF22	PTHR24058	PTHR24058:SF22	KOG0671	EC:2.7.12.1	K18669	GO:0004672 GO:0004713 GO:0005524 GO:0006468 GO:0042309 GO:0050825 GO:0050826
	Cre17.g727050	unknown		2.27792	0.0278201	Early-up											0	0	0	0	0	0	0	GO:0003677
	Cre13.g590850	unknown		2.27786	0.000586775		Late-up	Early-dwn									0	PTHR24106	PTHR24106	PTHR24106	0	0	0	0
THO1	Cre02.g110200	Oligoendopeptidase	belongs to M3 family of metalloproteases, like thimet oligopeptidase; most similar to eubacterial homologues; possibly organelle-targetted	2.27779	0.000757332	Early-up											PF01432	PTHR11804	PTHR11804	PTHR11804	0	EC:3.4.24.59	0	GO:0004222 GO:0006508
	Cre06.g267750	(1 of 1) PF00050//PF00089 - Kazal-type serine protease inhibitor domain (Kazal_1) // Trypsin (Trypsin)		2.27759	0.0087381	Early-up			Late-dwn								PF00050 PF00089	PTHR15462	PTHR15462	PTHR15462	KOG3627	EC:3.4.21.19	0	GO:0004252 GO:0005515 GO:0006508 GO:0008236
	Cre01.g064362	null-allele mutant was isolated (PMID 29743196)	null-allele mutant was isolated (PMID 29743196)	2.27697	0.000212642	Early-up			Late-dwn								PF00069	PTHR23257 PTHR23257:SF474	PTHR23257	PTHR23257:SF474	KOG0192	EC:2.7.11.1	0	GO:0004672 GO:0004713 GO:0005524 GO:0006468
	Cre06.g286500	unknown		2.27696	0.00118633		Late-up										0	0	0	0	0	0	0	0
CGLD15	Cre03.g193500	Conserved in the Green Lineage and Diatoms	triacylglycerol lipase-like protein	2.27696	0.000828561	Early-up			Late-dwn								PF01764	PTHR21493 PTHR21493:SF124	PTHR21493	PTHR21493:SF124	0	0	0	GO:0006629
SUT1	Cre06.g285300	Sugar transporter	major facilitator superfamily	2.2768	0.00345731		Late-up										PF00083 PF07690	PTHR24064 PTHR24064:SF292	PTHR24064	PTHR24064:SF292	KOG0255	0	K08200	GO:0016021 GO:0022857 GO:0055085
	Cre07.g325720	(1 of 72) 4.6.1.2 - Guanylate cyclase / Guanylyl cyclase		2.27594	0.00199492		Late-up	Early-dwn									PF00211	PTHR11920	PTHR11920	PTHR11920	0	EC:4.6.1.2	0	GO:0009190 GO:0016849 GO:0035556 GO:0042309 GO:0050825 GO:0050826
LZY1	Cre10.g449000	LZY1B homolog	Putative aminotransferase, class I and II; possible valine-pyruvate transaminase (EC 2.6.1.66)	2.27581	0.00616345		Late-up										0	0	0	0	0	0	0	0
	Cre09.g397586	unknown		2.27394	0.000323009		Late-up										0	0	0	0	0	0	0	GO:0005515
	Cre08.g373346	unknown		2.27333	0.00321444		Late-up	Early-dwn									0	0	0	0	0	0	0	0
	Cre01.g014500	Protein tyrosine kinase		2.27326	0.00094531		Late-up										PF06293	PTHR24418	PTHR24418	PTHR24418	KOG0192	EC:2.7.10.2	0	GO:0004672 GO:0004674 GO:0005524 GO:0006468 GO:0016020 GO:0016773
	Cre10.g436950	Putative nucleolar protein		2.27314	0.00217556		Late-up										PF07534	PTHR23354	PTHR23354	PTHR23354	KOG2372	0	0	0
	Cre12.g515050	putative N-methyltransferase	Protein contains a SET domain with similarity to Arabidopsis thaliana ATX5, SET29, SDG29 (At5g53430); [PMID: 16100335]	2.27288	0.00208421		Late-up	Early-dwn									PF00856 PF01342 PF13831 PF13832	PTHR13793 PTHR13793:SF5	PTHR13793	PTHR13793:SF5	0	EC:2.1.1.43	0	GO:0003677 GO:0005515
	Cre08.g368750	AKT5,KT5		2.27259	0.00237094		Late-up	Early-dwn									PF12796	PTHR24198	PTHR24198	PTHR24198	0	0	0	GO:0005515
	Cre14.g623150	unknown		2.27256	0.0142741	Early-up			Late-dwn								0	0	0	0	0	0	0	0
PUS2	Cre13.g591501	RNA pseudouridine synthase		2.27147	0.00793532		Late-up	Early-dwn									PF01416	PTHR11142	PTHR11142	PTHR11142	KOG4393	EC:5.4.99.12	K06173	GO:0001522 GO:0003723 GO:0009451 GO:0009982
	Cre03.g172350	(1 of 1) PF14736 - Protein N-terminal asparagine amidohydrolase (N_Asn_amidohyd)		2.27099	0.0061506		Late-up										PF14736	0	0	0	0	0	0	GO:0008418
	Cre16.g658200	NOV		2.2709	0.012416		Late-up	Early-dwn									PF13020	PTHR32387	PTHR32387	PTHR32387	0	0	0	GO:0005524
	Cre03.g205450	unknown		2.27043	0.000686893		Late-up										0	0	0	0	0	0	0	0
	Cre13.g569050	unknown		2.26999	0.00173809		Late-up	Early-dwn									0	0	0	0	0	0	0	0
	Cre15.g639600	unknown		2.26802	0.000395777	Early-up			Late-dwn								0	0	0	0	0	0	0	0
	Cre03.g191600	null-allele mutant was isolated (PMID 29743196)	null-allele mutant was isolated (PMID 29743196)	2.26789	0.00441108		Late-up	Early-dwn									0	0	0	0	0	0	0	0
	Cre14.g610750	MATE efflux family protein		2.26705	0.00719783		Late-up										PF01554	PTHR11206	PTHR11206	PTHR11206	KOG1347	0	K03327	GO:0006855 GO:0015238 GO:0015297 GO:0016020 GO:0055085
	Cre11.g467628	unknown		2.26608	0.00336795		Late-up	Early-dwn									0	0	0	0	0	0	0	0
	Cre05.g247650	unknown		2.26568	0.0301215	Early-up			Late-dwn								0	0	0	0	0	0	0	GO:0006355 GO:0043401
	Cre01.g066552	(1 of 6) 3.5.1.52 - Peptide-N(4)-(N-acetyl-beta-glucosaminyl)asparagine amidase / N-oligosaccharide glycopeptidase		2.26473	0.000343082	Early-up			Late-dwn		0	0	0	0	0	0	PF00085	PTHR10438	PTHR10438	PTHR10438	KOG0907	EC:3.5.1.52	K03671	GO:0006662 GO:0009055 GO:0015035 GO:0045454
	Cre06.g278269	ts-lethal mutant block at S/M (PMID 29743196)	ts-lethal mutant block at S/M (PMID 29743196)	2.26449	0.0108547	Early-up			Late-dwn								PF12765 PF12830	PTHR21704	PTHR21704	PTHR21704	KOG1020	0	K06672	GO:0005488
	Cre14.g630650	UBP16		2.26394	0.00112509		Late-up										PF01753	PTHR13244	PTHR13244	PTHR13244	0	EC:3.4.19.12	0	GO:0008270
	Cre15.g639050	unknown		2.26332	0.00167755		Late-up	Early-dwn									PF01753	PTHR13244	PTHR13244	PTHR13244	0	0	0	GO:0008270 GO:0042309 GO:0050825 GO:0050826
	Cre10.g422800	DnaJ-domain protein	Contains HRDC (Helicase and RNase D C-terminal) and DnaJ domains	2.26332	0.000179234		Late-up	Early-dwn									PF00226 PF00570	0	0	0	0	0	0	GO:0000166 GO:0003676 GO:0003824 GO:0005622 GO:0031072 GO:0044237
	Cre08.g363450	unknown		2.26208	0.00277196	Early-up			Late-dwn								PF02037	0	0	0	0	0	0	GO:0003676
	Cre02.g113626	unknown		2.26207	0.00214786	Early-up											0	0	0	0	0	0	0	0
THB2	Cre14.g615350	Truncated hemoglobin	Truncated hemoglobin, plastid-located. Orthologous to C. eugametos LI637 and LI410 [PMID: 8177215, PMID: 10563822]; Truncated hemoglobins (trHbs) are a family of oxygen-binding heme proteins found in cyanobacteria, other eubacteria and unicellular eukaryotes (Paramecium, Tetrahymena); the C. eugametos orthologue has been localized to the plastid, particularly in the pyrenoid and the thylakoid region; this C. reinhardtii protein has been identified in a thylakoid enriched fraction [PMID: 17078018]; there are two pairs of related and linked genes in this family, this one belongs to the pair on Chr_14	2.26202	0.0377942		Late-up	Early-dwn									PF01152	PTHR10681	PTHR10681	PTHR10681	0	0	0	GO:0005506 GO:0015671 GO:0019825 GO:0020037
	Cre10.g443801	unknown		2.26192	0.010429	Early-up			Late-dwn								PF13401	0	0	0	0	0	0	0
	Cre14.g630450	unknown		2.26183	0.00391275		Late-up										0	0	0	0	0	0	0	GO:0042309 GO:0050825 GO:0050826
	Cre08.g366101	unknown		2.26129	0.0281541		Late-up	Early-dwn									PF12796	PTHR24133 PTHR24133:SF17	PTHR24133	PTHR24133:SF17	KOG4177	0	0	GO:0005515
	Cre01.g054800	May contain additional coding sequence in intronic N-island PMID: 27175017	May contain additional coding sequence in intronic N-island PMID: 27175017	2.26002	0.000512386		Late-up										PF14566	PTHR23339 PTHR23339:SF54	PTHR23339	PTHR23339:SF54	0	0	0	0
	Cre17.g727550	unknown		2.25966	0.00138751		Late-up										0	0	0	0	0	0	0	0
	Cre09.g407300	alpha/beta-Hydrolases superfamily protein		2.25955	0.00466633		Late-up	Early-dwn									PF12697	PTHR10992	PTHR10992	PTHR10992	KOG1454 KOG4178	EC:3.1.1.3	0	0
	Cre09.g402800	unknown		2.25905	0.00267877		Late-up	Early-dwn									0	0	0	0	0	0	0	0
DNL4	Cre10.g433550	DNA ligase 4	ATP-dependent DNA ligase; most similar to Arabidopsis LIG4 (AT5G57160)	2.258	0.009081		Late-up										PF01068 PF04675 PF04679	PTHR10459 PTHR10459:SF7	PTHR10459	PTHR10459:SF7	0	EC:6.5.1.1	K10777	GO:0003677 GO:0003910 GO:0005524 GO:0006281 GO:0006310 GO:0051103
	Cre12.g503100	unknown		2.2578	0.00101546	Early-up			Late-dwn								0	0	0	0	0	0	0	0
	Cre17.g711200	Haloacid dehalogenase-like hydrolase (HAD) superfamily protein		2.25754	0.000846244		Late-up	Early-dwn									PF13419	PTHR18901 PTHR18901:SF2	PTHR18901	PTHR18901:SF2	KOG2914	EC:3.1.3.58	0	GO:0008152 GO:0016787
	Cre03.g159350	(1 of 1) KOG0296//KOG0315 - Angio-associated migratory cell protein (contains WD40 repeats) // G-protein beta subunit-like protein (contains WD40 repeats)		2.25692	0.00283907		Late-up	Early-dwn									PF00400	PTHR22847	PTHR22847	PTHR22847	KOG0296 KOG0315	0	0	GO:0005515
	Cre13.g581100	unknown		2.25686	0.00131855	Early-up			Late-dwn								PF14634	0	0	0	0	0	0	GO:0003824 GO:0005515 GO:0006807 GO:0008270 GO:0046914
	Cre09.g393395	P-loop containing nucleoside triphosphate hydrolases superfamily protein		2.25645	0.00170143		Late-up	Early-dwn									PF13671	PTHR33477 PTHR33477:SF3	PTHR33477	PTHR33477:SF3	0	0	0	0
	Cre01.g026700	null-allele mutant was isolated (PMID 29743196)	null-allele mutant was isolated (PMID 29743196)	2.25633	0.0385049		Late-up	Early-dwn									0	0	0	0	0	0	0	GO:0042309 GO:0050825 GO:0050826
	Cre16.g669050	unknown		2.25545	0.00712376		Late-up	Early-dwn									0	0	0	0	0	0	0	0
	Cre17.g709600	unknown		2.25457	0.0112012		Late-up	Early-dwn									0	0	0	0	0	0	0	0
	Cre03.g205585	unknown		2.25332	0.0010169		Late-up										0	0	0	0	0	0	0	0
	Cre04.g219550	unknown		2.2522	0.00166119	Early-up											0	0	0	0	0	0	0	0
	Cre09.g403250	AtAUR3,AUR3		2.25162	0.0010462		Late-up	Early-dwn									PF07714	PTHR24349	PTHR24349	PTHR24349	KOG0032 KOG0583	EC:2.7.11.1	0	GO:0004672 GO:0004713 GO:0005524 GO:0006468
	Cre04.g219650	unknown		2.25157	0.0114343		Late-up										0	0	0	0	0	0	0	0
NTR2	Cre02.g098850	NADPH dependent thioredoxin reductase	NTR2 NADPH-dependent thioredoxin reductase 2, similar to AtNTRA and AtNTRB targeted to cytosol and mitochondria in Arabidopsis due to alternative initiation of transcription. Apparently no alternative initiation of trancription for this NTR in chlamy but presence of an N-terminal extension which could correspond to a transit peptide for targeting to mitochondria.	2.25117	0.000804502		Late-up	Early-dwn									PF00070	PTHR22912 PTHR22912:SF183	PTHR22912	PTHR22912:SF183	KOG0404	EC:1.8.1.9	K00384	GO:0016491 GO:0055114
CSC2	Cre03.g202673	Chlamydomonadale-specific family C protein	function unknown; homologs in Gonium, not Volvox	2.25069	0.00689166		Late-up										0	0	0	0	0	0	0	0
	Cre17.g703400	unknown		2.25021	0.00125866		Late-up	Early-dwn									0	PTHR11207 PTHR11207:SF7	PTHR11207	PTHR11207:SF7	0	0	0	0
	Cre02.g104250	(1 of 1) PTHR18945//PTHR18945:SF559 - NEUROTRANSMITTER GATED ION CHANNEL // PROTEIN LGC-12		2.25012	0.00321841		Late-up										PF02931 PF02932	PTHR18945 PTHR18945:SF559	PTHR18945	PTHR18945:SF559	KOG3645	0	0	GO:0005230 GO:0006810 GO:0006811 GO:0016020 GO:0016021
	Cre08.g375000	Dual-Specificity Protein Phosphatase	similar to PTP genes; protein-tyrosine phosphatase	2.24996	0.00262751	Early-up			Late-dwn								PF00782 PF09192	PTHR10159	PTHR10159	PTHR10159	0	EC:3.1.3.16 EC:3.1.3.48	0	GO:0006470 GO:0008138 GO:0016311 GO:0016791
	Cre03.g169950	(1 of 2) K11446 - histone demethylase JARID1 [EC:1.14.11.-] (JARID1)		2.24953	0.0010609		Late-up	Early-dwn									PF02373 PF02375	PTHR10694 PTHR10694:SF8	PTHR10694	PTHR10694:SF8	0	0	K11446	GO:0005515
	Cre10.g430350	unknown		2.24918	0.0231598	Early-up			Late-dwn								0	0	0	0	0	0	0	0
	Cre05.g234660	(1 of 17) PF12906 - RING-variant domain (RINGv)		2.24849	0.000376506	Early-up			Late-dwn								PF12906	0	0	0	0	0	0	GO:0008270
NADK1	Cre07.g322950	ATP-NAD kinase	NAD kinase (ATP:NAD 2'-phosphotransferase, EC 2.7.1.23), an enzyme found in both prokaryotes and eukaryotes, generates the important pyridine nucleotide NADP from substrates ATP and NAD; similar to Arabidopsis NADK, the Chlamydomonas enzyme lacks the N-terminal domain found in the NADK2 isoform, including its calmodulin-binding site; probably chloroplast-located; null-allele mutant was isolated (PMID 29743196)	2.24804	0.000289016	Early-up											PF01513	PTHR20275 PTHR20275:SF6	PTHR20275	PTHR20275:SF6	KOG2178	EC:2.7.1.23	K00858	GO:0003951 GO:0006741 GO:0008152 GO:0019674
	Cre07.g317350	unknown		2.2479	0.00495492		Late-up	Early-dwn									0	0	0	0	0	0	0	GO:0003824 GO:0008152
PRL9	Cre01.g045000	Predicted extracellular protein	CAP (Cysteine-rich secretory proteins, Antigen 5, and Pathogenesis-related 1 protein) superfamily protein	2.24754	0.0427826	Early-up			Late-dwn								PF00188	PTHR10334	PTHR10334	PTHR10334	0	0	0	0
VPS5C	Cre02.g095102	Subunit of Retromer complex	Expressed Protein. Similar to VPS5/SNX1, component of Retromer Coat complex involved in endosomal to Golgi trafficking.	2.24727	0.00102882		Late-up										PF00787	PTHR10555 PTHR10555:SF84	PTHR10555	PTHR10555:SF84	KOG2527	0	0	GO:0005515 GO:0007154 GO:0035091
	Cre10.g457850	unknown		2.24723	0.0394815		Late-up										0	0	0	0	0	0	0	0
	Cre06.g263650	null-allele mutant was isolated (PMID 29743196)	null-allele mutant was isolated (PMID 29743196)	2.24721	0.00402286	Early-up			Late-dwn								PF08372	PTHR31425 PTHR31425:SF4	PTHR31425	PTHR31425:SF4	0	0	0	0
	Cre01.g057791	unknown		2.24719	0.0276575		Late-up										0	0	0	0	0	0	0	0
	Cre06.g305450	unknown		2.24595	0.00454151	Early-up											0	0	0	0	0	0	0	0
	Cre14.g633901	unknown		2.24544	0.0164495	Early-up			Late-dwn								0	0	0	0	0	0	0	0
	Cre01.g049300	unknown		2.24494	0.00454		Late-up	Early-dwn									0	0	0	0	0	0	0	0
ELG3	Cre06.g311950	Exostosin-like glycosyltransferase 3	putative terminal arabinosyl transferase on HRGP, GT47 family	2.2449	0.0014191	Early-up											PF03016	PTHR11062 PTHR11062:SF21	PTHR11062	PTHR11062:SF21	KOG1021	EC:2.4.2.41	0	0
	Cre02.g095136	(1 of 9) PF04488 - Glycosyltransferase sugar-binding region containing DXD motif (Gly_transf_sug)		2.24468	0.0406811		Late-up	Early-dwn									PF04488	0	0	0	0	0	0	0
	Cre17.g696450	ARM repeat superfamily protein		2.24448	0.00356296		Late-up										0	PTHR23315	PTHR23315	PTHR23315	0	0	0	GO:0005488 GO:0005515
	Cre12.g558800	unknown		2.2444	0.0015227		Late-up	Early-dwn									0	0	0	0	0	0	0	GO:0003677 GO:0005634 GO:0006351 GO:0030528
	Cre06.g305550	unknown		2.24406	0.00101455		Late-up										0	0	0	0	0	0	0	0
	Cre13.g562062	unknown		2.24373	0.0238319		Late-up	Early-dwn									0	0	0	0	0	0	0	GO:0008152 GO:0008168
	Cre17.g726150	P-loop containing nucleoside triphosphate hydrolases superfamily protein		2.24314	0.00906381		Late-up	Early-dwn									PF05496	PTHR23073 PTHR23073:SF29	PTHR23073	PTHR23073:SF29	0	EC:3.6.1.3	0	GO:0000166 GO:0006281 GO:0006310 GO:0009378 GO:0017111
	Cre12.g544551	unknown		2.24255	0.00156512	Early-up											0	0	0	0	0	0	0	0
	Cre17.g703300	unknown		2.24213	0.041929	Early-up			Late-dwn								0	PTHR11207 PTHR11207:SF7	PTHR11207	PTHR11207:SF7	0	0	0	0
	Cre12.g490800	Mitogen activated protein kinase kinase kinase-related		2.24189	0.00773373	Early-up											PF00069	PTHR23257 PTHR23257:SF513	PTHR23257	PTHR23257:SF513	0	EC:2.7.11.1	0	GO:0004672 GO:0004674 GO:0005524 GO:0006468 GO:0042309 GO:0050825 GO:0050826
	Cre05.g239300	unknown		2.24137	0.0014731		Late-up	Early-dwn									0	0	0	0	0	0	0	GO:0003677
	Cre17.g747847	WVD2		2.24098	0.0169349	Early-up			Late-dwn		0	0	0	0	0	0	0	PTHR14326	PTHR14326	PTHR14326	0	0	0	GO:0005819 GO:0005874 GO:0032147 GO:0060236
	Cre06.g299100	unknown		2.24078	0.00223959		Late-up	Early-dwn									0	0	0	0	0	0	0	0
SAC3	Cre12.g499500	Sulfur acclimation protein 3	Sulfur acclimation protein 3, Snf1-like serine/threonine kinase; positive and negative regulator of sulfur deficiency responses; NCBI accessions AF100162 (mRNA) and AAC98509 (protein) [PMID: 10368187]	2.24005	0.0241424		Late-up	Early-dwn									PF07714	PTHR24343 PTHR24343:SF207	PTHR24343	PTHR24343:SF207	KOG0583	EC:2.7.11.1	K14498	GO:0004672 GO:0004713 GO:0005524 GO:0006468
	Cre02.g142900	(1 of 21) PTHR12197 - SET AND MYND DOMAIN CONTAINING		2.23976	0.0175726		Late-up										0	PTHR12197	PTHR12197	PTHR12197	0	EC:2.1.1.43	0	0
	Cre13.g564700	unknown		2.23926	0.0220018	Early-up			Late-dwn								0	0	0	0	0	0	0	0
	Cre16.g678300	unknown		2.23888	0.012189	Early-up			Late-dwn								0	PTHR11207	PTHR11207	PTHR11207	0	0	0	0
	Cre03.g175700	(1 of 16) PTHR13748 - COBW-RELATED		2.2387	0.03297		Late-up										PF02492 PF07683	PTHR13748	PTHR13748	PTHR13748	0	0	0	0
ROC66	Cre06.g278200	Rythm Of Chloroplast 66	Circadian clock protein containing an internal CCT domain and two amino zinc-finger domains, of which only the first one is a consensus B-box; in Matsuo et al. (2008), roc66 (rhythm of chloroplast) circadian rhythm mutant locus maps here	2.23824	0.00062563		Late-up	Early-dwn									PF06203	PTHR31319 PTHR31319:SF4	PTHR31319	PTHR31319:SF4	0	0	0	GO:0003677 GO:0005515 GO:0005622 GO:0008270 GO:0042309 GO:0050825 GO:0050826
	Cre10.g431450	N-acetyltransferase	Related to GCN5	2.23796	0.000740265		Late-up										PF00583	PTHR20531	PTHR20531	PTHR20531	KOG2488	EC:2.3.1.88	0	GO:0008080 GO:0008152
	Cre07.g319800	unknown		2.2378	0.000378014		Late-up										0	0	0	0	0	0	0	GO:0042309 GO:0050825 GO:0050826
ANK6	Cre16.g681450	protein of unknown function with ankyrin repeats	protein of unknown function with ankyrin repeats	2.23651	0.00216441		Late-up										PF12796	PTHR24188	PTHR24188	PTHR24188	0	0	0	GO:0005515
	Cre12.g543700	putative transposase	Has a putative transposase DNA-binding domain containing four conserved cysteines suggestive of a zinc binding domain. This domain is found at the C-terminus of a large number of transposase proteins.	2.23632	0.0037229		Late-up	Early-dwn									PF07282	PTHR30405	PTHR30405	PTHR30405	0	0	0	0
	Cre06.g256420	(1 of 1) K15196 - transcription factor IIIB 90 kDa subunit (BRF1, GTF3B)		2.23579	0.0090987		Late-up	Early-dwn									PF00382 PF07741	PTHR11618 PTHR11618:SF4	PTHR11618	PTHR11618:SF4	KOG1597	0	K15196	GO:0000126 GO:0006352 GO:0006355 GO:0006384 GO:0008270 GO:0017025 GO:0030528
	Cre01.g054950	unknown		2.23575	0.00838315		Late-up	Early-dwn									0	0	0	0	0	0	0	0
	Cre04.g222550	unknown		2.23527	0.00708425		Late-up										0	0	0	0	0	0	0	0
	Cre10.g458150	unknown		2.23526	0.000734703		Late-up										0	0	0	0	0	0	0	0
	Cre16.g655350	unknown		2.23414	0.0093168	Early-up											0	0	0	0	0	0	0	0
	Cre10.g444000	unknown		2.23393	0.000577797		Late-up	Early-dwn									PF05049	PTHR14143	PTHR14143	PTHR14143	0	0	0	GO:0005525 GO:0016020
	Cre03.g171000	(1 of 546) 2.7.11.1 - Non-specific serine/threonine protein kinase / Threonine-specific protein kinase		2.23387	0.000859377	Early-up											0	0	0	0	0	EC:2.7.11.1	0	GO:0003677 GO:0004879 GO:0005634 GO:0006355
	Cre02.g103200	null-allele mutant was isolated (PMID 29743196)	null-allele mutant was isolated (PMID 29743196)	2.23227	0.000725594		Late-up	Early-dwn									PF00211 PF13416	PTHR12203 PTHR12203:SF13	PTHR12203	PTHR12203:SF13	0	EC:4.6.1.1	0	GO:0009190 GO:0016849 GO:0035556
PHD1	Cre06.g291900	Phosducin-like protein	Phosducin (Phd)-like family, Viral inhibitor of apoptosis (IAP)-associated factor (VIAF) subfamily; VIAF is a Phd-like protein that functions in caspase activation during apoptosis; cd02988	2.23164	0.00209897		Late-up	Early-dwn									PF02114	PTHR21148 PTHR21148:SF1	PTHR21148	PTHR21148:SF1	KOG3170	0	0	0
	Cre09.g402108	Piezo R-Ras-binding domain membrane protein	C-terminal domain PF12166 found as an extracellular domain in Piezo, FAM38 mechanosensitive non-specific cation channel proteins; may be involved in locolazing R-RAS to the ER	2.23044	0.00589764		Late-up	Early-dwn									PF12166	PTHR13167 PTHR13167:SF25	PTHR13167	PTHR13167:SF25	0	0	0	GO:0008381 GO:0016021
	Cre13.g605700	unknown		2.23031	0.00177152		Late-up										0	PTHR35106 PTHR35106:SF1	PTHR35106	PTHR35106:SF1	0	0	0	GO:0035556
SSA19	Cre14.g632400	cilia-sensing, structure and/or assembly	identified by comparative genomics as being present only in organisms having cilia, including non-motile cilia; may have role in sensing, structure and/or assembly (SSA)	2.23016	0.00428074	Early-up			Late-dwn								PF00050	PTHR21131 PTHR21131:SF0	PTHR21131	PTHR21131:SF0	0	0	0	GO:0005515
	Cre16.g672602	AtAUR3,AUR3		2.23011	0.000275049		Late-up										PF00069	PTHR24349 PTHR24349:SF79	PTHR24349	PTHR24349:SF79	KOG0580	EC:2.7.11.1	0	GO:0004672 GO:0004713 GO:0005524 GO:0006468
	Cre06.g288950	unknown		2.22925	0.000406778	Early-up											0	0	0	0	0	0	0	0
CSD2	Cre07.g322000	Cysteine desulfurase	Similar to Sll0704 (Synechocystis Csd2), in particular amino acids around active site.	2.22819	0.0123212		Late-up										PF00266	PTHR11601 PTHR11601:SF20	PTHR11601	PTHR11601:SF20	KOG1549	EC:4.4.1.16	K04487	GO:0003824 GO:0030170
SUB13	Cre17.g713600	Subtilisin-like serine endopeptidase family protein		2.22808	0.0220018		Late-up	Early-dwn									PF00082	PTHR10795	PTHR10795	PTHR10795	0	EC:3.4.21.62	0	GO:0004252 GO:0006508
	Cre16.g672350	ATBRCA1,BRCA1		2.22706	0.0451125	Early-up			Late-dwn								0	PTHR13763	PTHR13763	PTHR13763	0	EC:6.3.2.19	0	GO:0005515 GO:0005622 GO:0008270
	Cre01.g041950	unknown		2.22633	0.00128242		Late-up	Early-dwn									0	0	0	0	0	0	0	GO:0042309 GO:0050825 GO:0050826
	Cre12.g512050	unknown		2.22611	0.000759822		Late-up	Early-dwn									PF00069	PTHR11795 PTHR11795:SF355	PTHR11795	PTHR11795:SF355	0	EC:2.7.10.2	0	GO:0004672 GO:0005524 GO:0006468
	Cre03.g170428	unknown		2.22583	0.00579739	Early-up			Late-dwn								0	0	0	0	0	0	0	0
	Cre16.g647850	unknown		2.22573	0.0137434		Late-up	Early-dwn									0	0	0	0	0	0	0	GO:0042309 GO:0050825 GO:0050826
TGL14	Cre07.g350000	Triacylglycerol lipase		2.22555	0.00272682		Late-up	Early-dwn									PF01764	PTHR21493	PTHR21493	PTHR21493	0	EC:3.1.1.3	0	GO:0006629
	Cre13.g562100	unknown		2.22503	0.0112731		Late-up	Early-dwn									0	0	0	0	0	0	0	0
	Cre01.g036650	(1 of 4) PTHR24347:SF138 - PROTEIN F32D8.1		2.2247	0.00285166		Late-up	Early-dwn									PF00069	PTHR24347 PTHR24347:SF138	PTHR24347	PTHR24347:SF138	KOG0583	EC:2.7.11.1	0	GO:0004672 GO:0004713 GO:0005524 GO:0006468
	Cre13.g563450	unknown		2.22409	0.00305206	Early-up			Late-dwn								0	0	0	0	0	0	0	0
HKR5	Cre13.g571200	Histidine kinase response regulator of two-component system	contains PAS, Histidine kinase and signal receiver domains	2.2234	0.00235371	Early-up			Late-dwn								PF00072 PF00512 PF02518 PF13426	PTHR24423	PTHR24423	PTHR24423	KOG0519	EC:2.7.13.3	0	GO:0000155 GO:0000156 GO:0000160 GO:0004673 GO:0004871 GO:0006355 GO:0007165 GO:0016310 GO:0016772 GO:0018106
	Cre11.g467584	protein kinase family protein / protein phosphatase 2C ( PP2C) family protein		2.22288	0.010022	Early-up			Late-dwn		0	0	0	0	0	0	PF00069	PTHR24359	PTHR24359	PTHR24359	0	EC:2.7.11.25	0	GO:0004672 GO:0004713 GO:0005524 GO:0006468
SHD1	Cre12.g489150	SH2-domain protein	SH2-domain protein, SH2 domains bind phosphotyrosine residues and function in protein tyrosine kinase signalling (PMID: 15680235)	2.22212	9.08597e-05		Late-up										0	0	0	0	0	0	0	0
	Cre14.g611750	TOZ		2.22097	0.00017648	Early-up			Late-dwn								PF00400	PTHR22847	PTHR22847	PTHR22847	KOG0272	0	0	GO:0005515
	Cre08.g363250	unknown		2.22019	0.00234815		Late-up										0	0	0	0	0	0	0	0
	Cre08.g385800	unknown		2.21899	0.0194553		Late-up										0	0	0	0	0	0	0	0
	Cre03.g207200	(1 of 18) PF00650 - CRAL/TRIO domain (CRAL_TRIO)		2.21849	0.00178023		Late-up										PF00650	0	0	0	0	0	0	0
	Cre07.g355750	FBX2		2.21806	0.00287395		Late-up	Early-dwn									PF00400	PTHR22844	PTHR22844	PTHR22844	0	0	0	GO:0005515
	Cre10.g441300	ANT,CKC,CKC1,DRG		2.21746	0.000640367		Late-up										PF00847	PTHR32467 PTHR32467:SF34	PTHR32467	PTHR32467:SF34	0	0	0	GO:0003677 GO:0003700 GO:0006355 GO:0007275
	Cre12.g501250	unknown		2.21613	0.0419713	Early-up			Late-dwn								0	0	0	0	0	0	0	0
RNP1	Cre07.g338150	RNA-binding protein with RRM (RNP-1) motif	similar to plant AML and TEL genes and to yeast mei2 (PMID: 15356386); contains a RRM (RNP-1) motif	2.216	0.000160856	Early-up			Late-dwn								PF00076 PF04059	PTHR24012 PTHR24012:SF353	PTHR24012	PTHR24012:SF353	KOG4660	0	K17579	GO:0000166 GO:0003676
	Cre03.g184200	unknown		2.21596	0.000990952		Late-up	Early-dwn									0	0	0	0	0	0	0	0
	Cre01.g018650	(1 of 2) PTHR14955 - RETINOIC ACID INDUCED 1/TRANSCRIPTION FACTOR 20		2.21591	0.000136475		Late-up	Early-dwn									PF01342 PF13771	PTHR14955	PTHR14955	PTHR14955	0	0	0	GO:0003677 GO:0005515 GO:0008270
	Cre06.g284950	unknown		2.2157	0.00348117		Late-up										0	0	0	0	0	0	0	0
	Cre02.g076466	unknown		2.21565	0.000719614	Early-up			Late-dwn								0	0	0	0	0	0	0	0
	Cre07.g349000	(1 of 40) PTHR23257//PTHR23257:SF513 - SERINE-THREONINE PROTEIN KINASE // SUBFAMILY NOT NAMED		2.21504	0.00135949		Late-up										PF07714	PTHR23257 PTHR23257:SF513	PTHR23257	PTHR23257:SF513	KOG0192	EC:2.7.11.25	0	GO:0004672 GO:0004713 GO:0005524 GO:0006468
	Cre06.g281950	(1 of 15) PF07707 - BTB And C-terminal Kelch (BACK)		2.215	0.00656738	Early-up											PF07707	PTHR24412	PTHR24412	PTHR24412	0	0	0	0
	Cre14.g623403	unknown		2.21401	0.000633201				Late-dwn								0	0	0	0	0	0	0	0
FAP159	Cre01.g022750	Flagellar Associated Protein 159	Flagellar Associated Protein with leucine-rich repeats, found in the flagellar proteome	2.21346	0.00208159		Late-up										0	PTHR24106 PTHR24106:SF68	PTHR24106	PTHR24106:SF68	KOG4308	0	0	0
	Cre08.g368200	unknown		2.21283	0.00151465	Early-up			Late-dwn								0	0	0	0	0	0	0	0
MLO1	Cre02.g110100	MLO family protein	Integral membrane protein, plant GCPR-like Mlo family; contains a C-terminal EF-hand domain pair	2.21275	0.00144904		Late-up										PF03094 PF13499	PTHR31942 PTHR31942:SF1	PTHR31942	PTHR31942:SF1	KOG0027	0	K02183	GO:0005509 GO:0006952 GO:0016021
PDE18	Cre16.g664150	Homolog of calcium/calmodulin-dependent 3',5'-cyclic nucleotide phosphodiesterase IB from Rattus norvegicus. Long protein with C-terminal phosphodiesterase domain.	Homolog of calcium/calmodulin-dependent 3',5'-cyclic nucleotide phosphodiesterase IB from Rattus norvegicus. Long protein with C-terminal phosphodiesterase domain.	2.21245	0.00171121	Early-up			Late-dwn								PF00233 PF03924	PTHR11347	PTHR11347	PTHR11347	0	EC:3.1.4.53	0	GO:0003824 GO:0004114 GO:0007165 GO:0008081
	Cre07.g343650	(1 of 55) PTHR32523//PTHR32523:SF8 - FAMILY NOT NAMED // PHYTOL KINASE 1, CHLOROPLASTIC		2.21245	0.00204374		Late-up										0	PTHR32523 PTHR32523:SF8	PTHR32523	PTHR32523:SF8	0	EC:3.4.19.12	0	GO:0008270
	Cre08.g381300	unknown		2.21203	0.0102477	Early-up											0	0	0	0	0	0	0	0
	Cre01.g055100	(1 of 17) PF12906 - RING-variant domain (RINGv)		2.212	0.030305	Early-up			Late-dwn								PF12906	0	0	0	0	0	0	GO:0008270 GO:0042309 GO:0050825 GO:0050826
	Cre19.g750447	May contain additional coding sequence in intronic N-island PMID: 27175017	May contain additional coding sequence in intronic N-island PMID: 27175017	2.21183	0.000849503		Late-up	Early-dwn									PF00082 PF02225	PTHR10795 PTHR10795:SF403	PTHR10795	PTHR10795:SF403	0	EC:3.4.21.62	0	GO:0004252 GO:0006508
	Cre09.g393432	unknown		2.21161	0.036221		Late-up										0	0	0	0	0	0	0	0
	Cre17.g727326	unknown		2.21099	0.00143652		Late-up										0	0	0	0	0	0	0	0
	Cre17.g731550	unknown		2.2107	0.00292268		Late-up										0	0	0	0	0	0	0	0
	Cre01.g033150	(1 of 4) PTHR31385:SF1 - EXPRESSED PROTEIN-RELATED		2.21033	0.000411663		Late-up										0	PTHR31385 PTHR31385:SF1	PTHR31385	PTHR31385:SF1	0	0	0	0
	Cre06.g263289	(1 of 1) 2.5.1.87 - Ditrans,polycis-polyprenyl diphosphate synthase ((2E,6E)-farnesyl diphosphate specific) / Rer2p Z-prenyltransferase		2.21023	0.038064		Late-up										PF01255	PTHR10291	PTHR10291	PTHR10291	KOG1602	EC:2.5.1.87	K11778	GO:0016765
	Cre17.g698903	unknown		2.20851	0.00154081				Late-dwn								PF13426	PTHR31600 PTHR31600:SF2	PTHR31600	PTHR31600:SF2	0	0	0	GO:0004871 GO:0007165
	Cre09.g403151	unknown		2.20756	0.00307479	Early-up			Late-dwn		0	0	0	0	0	0	0	0	0	0	0	0	0	0
AOF2	Cre10.g447767	Amine oxidoreductase, flavin-containing	Flavin containing amine oxidoreductase	2.20746	0.0039629	Early-up			Late-dwn								PF13450	PTHR10742 PTHR10742:SF284	PTHR10742	PTHR10742:SF284	KOG0029	EC:1.5.3.17	0	GO:0016491 GO:0055114
CGL47	Cre01.g021200	conserved protein with F-box domain	Conserved in the Green Lineage	2.20706	0.0185195		Late-up										PF12937	PTHR20995 PTHR20995:SF15	PTHR20995	PTHR20995:SF15	0	0	0	GO:0005515 GO:0042309 GO:0050825 GO:0050826
	Cre17.g708038	unknown		2.20689	0.0236833		Late-up										0	0	0	0	0	0	0	0
	Cre17.g699250	unknown		2.20684	0.00103148	Early-up			Late-dwn								0	0	0	0	0	0	0	0
	Cre03.g205600	(1 of 1) PTHR21043:SF1 - PROTEIN IOJAP, CHLOROPLASTIC		2.20466	0.00376154		Late-up										PF02410	PTHR21043 PTHR21043:SF1	PTHR21043	PTHR21043:SF1	0	0	0	0
CSB46	Cre12.g501400	Probable transposon-derived protein of Chlamydomonas-Specific family B	CSB family member have highly similar sequences and show various degrees of N-terminal truncation; C-terminal part similar to transposase DNA-binding domain; is probably part of a (truncated) repeat element	2.20443	0.00554736		Late-up										0	PTHR15535	PTHR15535	PTHR15535	0	0	0	0
RPE1	Cre12.g511900	Ribulose phosphate-3-epimerase, chloroplast precursor	ribulose phosphate-3-epimerase, chloroplast precursor; (EC 2.7.1.19)	2.20437	0.0017273	Early-up											PF00834	PTHR11749 PTHR11749:SF4	PTHR11749	PTHR11749:SF4	KOG3111	EC:5.1.3.1	K01783	GO:0003824 GO:0004750 GO:0005975 GO:0006098 GO:0008152 GO:0016857
	Cre14.g619400	unknown		2.20431	0.00808314		Late-up	Early-dwn									0	PTHR11319	PTHR11319	PTHR11319	0	0	0	0
	Cre03.g155600	(1 of 17) 2.7.7.49//2.7.7.7//3.1.26.4 - RNA-directed DNA polymerase / Revertase // DNA-directed DNA polymerase / DNA-dependent DNA polymerase // Ribonuclease H / RNase H		2.20397	0.00301695	Early-up			Late-dwn								0	0	0	0	0	EC:2.7.7.49 EC:2.7.7.7 EC:3.1.26.4	0	0
	Cre01.g029050	(1 of 1) PF08513//PF10607 - LisH (LisH) // CTLH/CRA C-terminal to LisH motif domain (CLTH)		2.20387	0.001709	Early-up											PF08513 PF10607	PTHR12864	PTHR12864	PTHR12864	KOG2659	0	0	GO:0005515
	Cre09.g405650	spliceosome protein-related		2.20381	0.0108301	Early-up											PF04938	PTHR12794 PTHR12794:SF0	PTHR12794	PTHR12794:SF0	0	0	0	GO:0000387 GO:0000398 GO:0005681
ALD6	Cre12.g501050	Aldehyde/histidinol dehydrogenase		2.20365	0.00153926	Early-up			Late-dwn								0	0	0	0	0	EC:1.1.1.1 EC:1.2.1.10	0	GO:0008152 GO:0016491 GO:0016620 GO:0055114
	Cre12.g523250	MATE efflux family protein		2.20336	0.00366687		Late-up	Early-dwn									PF01554	PTHR11206	PTHR11206	PTHR11206	KOG1347	0	K03327	GO:0006855 GO:0015238 GO:0015297 GO:0016020 GO:0055085
	Cre13.g583350	unknown		2.20315	0.00370453		Late-up										0	0	0	0	0	0	0	0
	Cre04.g213002	unknown		2.20253	0.0114933		Late-up	Early-dwn									0	0	0	0	0	0	0	0
	Cre04.g214769	unknown		2.20216	0.00669623		Late-up										0	0	0	0	0	0	0	0
MFT24	Cre09.g389700	Major facilitator superfamily transporter	Major facilitator superfamily MFS-1 sugar transporter with Spinster-like transmembrane topology	2.20135	0.000475029	Early-up			Late-dwn								PF07690	PTHR23505 PTHR23505:SF21	PTHR23505	PTHR23505:SF21	0	0	0	GO:0016021 GO:0055085
	Cre10.g463250	null-allele mutant was isolated (PMID 29743196)	null-allele mutant was isolated (PMID 29743196)	2.20089	0.0210371		Late-up	Early-dwn									0	0	0	0	0	0	0	GO:0005515
	Cre03.g156850	(1 of 103) PTHR12393 - SPHINGOMYELIN PHOSPHODIESTERASE RELATED		2.20079	0.00595579		Late-up	Early-dwn									0	PTHR12393	PTHR12393	PTHR12393	0	0	0	0
LMR2	Cre03.g175351	Predicted protein with LysM domain	protein of unknown function, contains LysM-domains which are found in a variety of enzymes involved in bacterial cell wall degradation; the domain may have a general peptidoglycan binding function	2.20073	0.0239087	Early-up			Late-dwn		0	0	0	0	0	0	PF01476	0	0	0	0	0	0	GO:0016998
	Cre05.g233052	unknown		2.19961	0.0137596		Late-up	Early-dwn									0	0	0	0	0	0	0	0
	Cre10.g463026	Large protein with small region (p-loop?) Similar to kinesin (peptide is unique)		2.19954	0.0030092		Late-up	Early-dwn									PF00225	PTHR24115	PTHR24115	PTHR24115	0	EC:3.6.4.4	0	GO:0003777 GO:0005515 GO:0005524 GO:0005871 GO:0007018 GO:0008017
SYP72	Cre02.g098950	Qc-SNARE protein, SYP7-family	Expressed Protein. Similar to SYP7 Qc-SNAREs, involved in endosomal/cell plate trafficking; part of 2-member gene family of tandemly repeated genes (SYP71 SYP2)	2.19953	0.00123542	Early-up			Late-dwn								PF05739	PTHR19957 PTHR19957:SF129	PTHR19957	PTHR19957:SF129	KOG3385	0	K08506	GO:0005515 GO:0016020 GO:0016192
	Cre06.g282400	unknown		2.19865	0.00708029		Late-up										0	0	0	0	0	0	0	0
	Cre17.g747147	S-adenosyl-L-methionine-dependent methyltransferases superfamily protein		2.19829	0.0165312		Late-up										PF10294	PTHR14614	PTHR14614	PTHR14614	0	0	0	0
	Cre12.g547950	CID7		2.19789	0.0182455		Late-up										PF01713 PF08590	PTHR13308	PTHR13308	PTHR13308	0	0	0	0
	Cre02.g077700	(1 of 2) PTHR22957:SF148 - RE26521P		2.1978	0.0112824		Late-up	Early-dwn									PF00566	PTHR22957 PTHR22957:SF148	PTHR22957	PTHR22957:SF148	KOG4567	0	0	GO:0005097 GO:0005622 GO:0032313
	Cre12.g485600	ATOST1,OST1,P44,SNRK2-6,SNRK2.6,SRK2E		2.19753	0.000587625		Late-up	Early-dwn									PF07714	PTHR24343 PTHR24343:SF167	PTHR24343	PTHR24343:SF167	KOG0583	EC:2.7.11.1	0	GO:0004672 GO:0004713 GO:0005524 GO:0006468
	Cre01.g021100	unknown		2.19613	0.0204794		Late-up	Early-dwn									0	0	0	0	0	0	0	0
HFO26	Cre17.g708200	Replication linked H4; histone gene cluster XXVI (type 43)	Replication linked H4; histone gene cluster XXVI (type 43)	2.19593	0.0265705		Late-up										PF15511	PTHR10484	PTHR10484	PTHR10484	KOG3467	0	K11254	GO:0000786 GO:0003677 GO:0005634 GO:0006334 GO:0046982
	Cre16.g668350	unknown		2.19584	0.000144328		Late-up										PF07889	PTHR31903 PTHR31903:SF3	PTHR31903	PTHR31903:SF3	0	0	0	0
	Cre16.g669600	unknown		2.19546	0.037818		Late-up										0	0	0	0	0	0	0	0
	Cre03.g154300	(1 of 7) KOG4308 - LRR-containing protein		2.19515	0.00550815		Late-up										0	PTHR24106	PTHR24106	PTHR24106	KOG4308	0	0	0
CSL	Cre02.g092150	Chlamydomonas SHOC2/SUR8-like LRR	Similar to RAS-signaling-related leucine-rich repeat protein; necessary for ROC15 protein (but not mRNA) degradation in response to red and violet light, and phase resetting of the circadian clock.	2.19439	0.0234984		Late-up										PF13855	PTHR23155 PTHR23155:SF444	PTHR23155	PTHR23155:SF444	KOG0617	0	0	GO:0005515
TPT1	Cre08.g379350	phosphate/phosphoenolpyruvate translocator		2.19415	0.00129534	Early-up											PF03151	PTHR11132 PTHR11132:SF70	PTHR11132	PTHR11132:SF70	KOG1441	0	K15283	GO:0005215 GO:0006810 GO:0016021
	Cre16.g655515	unknown		2.19373	0.00962708	Early-up			Late-dwn								0	0	0	0	0	0	0	0
	Cre05.g245158	(1 of 4) 3.6.3.16 - Arsenite-transporting ATPase / Arsenite-translocating ATPase		2.19287	0.00454151		Late-up										PF01656	PTHR10803	PTHR10803	PTHR10803	KOG2825	EC:3.6.3.16	0	GO:0005524 GO:0015446 GO:0016887 GO:0046685
CGL94	Cre13.g604750	zinc finger family protein	Conserved in the Green Lineage	2.19281	0.00197284		Late-up										PF13639	0	0	0	0	0	0	GO:0005515 GO:0008270
	Cre09.g411950	ATMYB26,MS35,MYB26		2.18985	0.00163553		Late-up	Early-dwn									PF00249	PTHR10641	PTHR10641	PTHR10641	0	0	0	GO:0003677 GO:0006355
	Cre10.g459300	unknown		2.18801	0.00109025		Late-up	Early-dwn									PF12796	PTHR24188	PTHR24188	PTHR24188	0	0	0	GO:0005515
	Cre11.g467722	unknown		2.18791	0.00258146		Late-up										0	PTHR36706 PTHR36706:SF1	PTHR36706	PTHR36706:SF1	0	0	0	0
	Cre10.g428678	tRNA uridine 5-carboxymethylaminomethyl modification enzyme	tRNA uridine 5-carboxymethylaminomethyl modification enzyme, glucose-inhibited division protein Am oxidoreductase motifs	2.18765	0.00348046		Late-up	Early-dwn									PF01134 PF13932	PTHR11806 PTHR11806:SF4	PTHR11806	PTHR11806:SF4	0	0	K03495	GO:0002098 GO:0008033 GO:0050660
	Cre01.g003524	(1 of 1) PF13499//PF14531 - EF-hand domain pair (EF-hand_7) // Kinase-like (Kinase-like)		2.18753	0.000902963	Early-up			Late-dwn								PF13499 PF14531	PTHR24349 PTHR24349:SF23	PTHR24349	PTHR24349:SF23	KOG0032	EC:2.7.11.1	K13412	GO:0004672 GO:0004713 GO:0005509 GO:0005524 GO:0006468
	Cre17.g719701	unknown		2.18722	0.00385402		Late-up	Early-dwn									0	0	0	0	0	0	0	0
	Cre13.g574100	XEG113		2.187	0.0101391		Late-up	Early-dwn									PF03407	PTHR10994 PTHR10994:SF72	PTHR10994	PTHR10994:SF72	0	0	0	0
	Cre03.g173165	(1 of 55) PF00651 - BTB/POZ domain (BTB)		2.18687	0.0011068		Late-up	Early-dwn			0	0	BTB/POZ domain (BTB)	0	Gene reguation	https://genomebiology.biomedcentral.com/articles/10.1186/gb-2005-6-10-r82	PF00651	PTHR26379	PTHR26379	PTHR26379	0	0	0	GO:0005515
	Cre03.g165250	null-allele mutant was isolated (PMID 29743196)	null-allele mutant was isolated (PMID 29743196)	2.18626	0.00469049	Early-up			Late-dwn								PF01248 PF12874	PTHR13284	PTHR13284	PTHR13284	0	0	0	GO:0003676 GO:0005622 GO:0008270 GO:0046872
	Cre10.g435100	unknown		2.18588	0.00709457		Late-up										0	0	0	0	0	0	0	0
	Cre14.g620900	unknown		2.18572	0.00289275		Late-up										0	0	0	0	0	0	0	0
E2F2	Cre13.g572950	Transcription factor, E2F and DP-related	Related to E2F and DP transcription factors, Chlamydomonas specific. Previously annotated as E2FR1; null-allele passenger mutation was isolated (PMID 29743196)	2.18533	0.00377455	Early-up			Late-dwn								PF02319 PF08781	PTHR12548 PTHR12548:SF9	PTHR12548	PTHR12548:SF9	0	0	0	GO:0003700 GO:0005667 GO:0006355 GO:0007049
	Cre03.g202339	unknown		2.18481	0.0418464	Early-up			Late-dwn								0	0	0	0	0	0	0	0
	Cre08.g371500	unknown		2.18467	0.00893801	Early-up											0	0	0	0	0	0	0	0
	Cre08.g384800	alpha/beta-Hydrolases superfamily protein		2.18433	0.00416799		Late-up	Early-dwn									PF12697	PTHR10992 PTHR10992:SF833	PTHR10992	PTHR10992:SF833	KOG2382	EC:3.1.1.81	0	0
	Cre04.g214900	unknown		2.18285	0.0418912		Late-up	Early-dwn									0	0	0	0	0	0	0	0
	Cre10.g432950	unknown		2.18229	0.00425057		Late-up	Early-dwn									0	PTHR12393 PTHR12393:SF6	PTHR12393	PTHR12393:SF6	0	0	0	0
CPLD29	Cre02.g088500	(1 of 1) 5.3.3.1 - Steroid Delta-isomerase / Steroid isomerase		2.1822	0.00767905		Late-up	Early-dwn									PF12680	PTHR33698 PTHR33698:SF3	PTHR33698	PTHR33698:SF3	0	EC:5.3.3.1	0	0
	Cre06.g273200	(1 of 1) K03762 - MFS transporter, MHS family, proline/betaine transporter (proP)		2.1821	0.0025764	Early-up											PF00083	PTHR23508 PTHR23508:SF1	PTHR23508	PTHR23508:SF1	KOG0254	0	K03762	GO:0016021 GO:0022857 GO:0055085
	Cre06.g266900	(1 of 2) PF11998 - Protein of unknown function (DUF3493) (DUF3493)		2.18186	0.00947562		Late-up										PF11998	PTHR35498 PTHR35498:SF1	PTHR35498	PTHR35498:SF1	0	0	0	0
	Cre04.g225650	(1 of 1) PTHR12319 - CYSTATIN-RELATED		2.18086	0.00051901		Late-up										PF00031	PTHR12319	PTHR12319	PTHR12319	0	0	0	GO:0004869
	Cre01.g036300	(1 of 55) PTHR32523//PTHR32523:SF8 - FAMILY NOT NAMED // PHYTOL KINASE 1, CHLOROPLASTIC		2.18056	0.0170901		Late-up	Early-dwn									PF01753	PTHR32523 PTHR32523:SF8	PTHR32523	PTHR32523:SF8	0	EC:3.4.19.12	0	GO:0008270
	Cre06.g285451	unknown		2.1801	0.0028631	Early-up			Late-dwn								0	0	0	0	0	0	0	0
PWR13	Cre16.g693900	Belongs to a family of 14 Chlamydomonas genes with similarity to DUF506 proteins (plant-specific, unknown function); contains pfam04720: PDDEXK_6, distant homologues of the PD-(D/E)XK nuclease superfamily; the PWR family name comes from the perfectly conserved PWR motif shared between the Chlamydomonas and plant proteins; many genes in the family show clustering on chromosomes 3, 14 and 16; there is no obvious organelle targeting sequence	Belongs to a family of 14 Chlamydomonas genes with similarity to DUF506 proteins (plant-specific, unknown function); contains pfam04720: PDDEXK_6, distant homologues of the PD-(D/E)XK nuclease superfamily; the PWR family name comes from the perfectly conserved PWR motif shared between the Chlamydomonas and plant proteins; many genes in the family show clustering on chromosomes 3, 14 and 16; there is no obvious organelle targeting sequence	2.17966	0.000437727	Early-up			Late-dwn		0	0	Belongs to a family of 14 Chlamydomonas genes with similarity to DUF506 proteins (plant-specific, unknown function); contains pfam04720: PDDEXK_6, distant homologues of the PD-(D/E)XK nuclease superfamily; the PWR family name comes from the perfectly conserved PWR motif shared between the Chlamydomonas and plant proteins; many genes in the family show clustering on chromosomes 3, 14 and 16; there is no obvious organelle targeting sequence	0	Gene regulation	0	PF04720	PTHR31579	PTHR31579	PTHR31579	0	0	0	0
CYG48	Cre12.g550550	Adenylate/guanylate cyclase	similar to guanylate cyclase 1, soluble, beta 2 [Homo sapiens]	2.17933	0.0185594				Late-dwn								PF00211	PTHR11920	PTHR11920	PTHR11920	0	EC:4.6.1.2	0	GO:0009190 GO:0016849 GO:0035556
MRPS34	Cre06.g283350	Putative mitochondrial ribosomal protein S34		2.17778	0.0224293		Late-up										PF16053	0	0	0	0	0	K17412	0
	Cre03.g153000	unknown		2.17686	0.00312318		Late-up	Early-dwn									0	0	0	0	0	0	0	0
	Cre16.g665500	unknown		2.17677	0.000185493	Early-up											0	0	0	0	0	0	0	0
	Cre12.g496150	P-loop containing nucleoside triphosphate hydrolases superfamily protein		2.17572	0.00267877	Early-up			Late-dwn								PF00004	PTHR20953 PTHR20953:SF4	PTHR20953	PTHR20953:SF4	0	0	0	GO:0000166 GO:0005524 GO:0017111
	Cre14.g612800	unknown		2.17519	0.000816426		Late-up										0	0	0	0	0	0	0	0
	Cre01.g055404	unknown		2.17397	0.0334066		Late-up										0	0	0	0	0	0	0	0
	Cre09.g410000	unknown		2.17338	0.00449679	Early-up			Late-dwn								PF02586	PTHR13604	PTHR13604	PTHR13604	0	0	0	0
	Cre13.g584619	unknown		2.17122	0.00841859		Late-up										0	0	0	0	0	0	0	0
	Cre16.g693203	May contain additional coding sequence in intronic N-island PMID: 27175017	May contain additional coding sequence in intronic N-island PMID: 27175017	2.17064	0.0204785	Early-up			Late-dwn								PF00005 PF01061	PTHR19241	PTHR19241	PTHR19241	KOG0061 KOG0065	0	0	GO:0000166 GO:0005524 GO:0016020 GO:0016887 GO:0017111
	Cre05.g241751	unknown		2.17023	0.00612736	Early-up											0	0	0	0	0	0	0	0
	Cre12.g499450	unknown		2.16975	0.0139628		Late-up										PF00627	0	0	0	0	EC:3.4.19.12	0	GO:0005515
	Cre17.g702351	SET domain-containing protein; weak similarity (limited to the SET domain) to Zea mays SDG16, Oryza sativa SDG75, and Arabidopsis thaliana ATX4, SET16, SDG16 (At4g2791). ChromoDB SDG3423	SET domain-containing protein; weak similarity (limited to the SET domain) to Zea mays SDG16, Oryza sativa SDG75, and Arabidopsis thaliana ATX4, SET16, SDG16 (At4g2791). ChromoDB SDG3423	2.16932	0.0132691		Late-up	Early-dwn									PF00856	PTHR22884	PTHR22884	PTHR22884	0	EC:2.1.1.43	0	GO:0005515
PHC4	Cre12.g549000	Pherophorin-chlamydomonas homolog 4	pherophorin-C4 (PHC4) [PMID: 16367971; Genbank entry DQ196110]; extracellular matrix protein (cell wall protein); belongs to the large pherophorin-family, a family of glycoproteins with a central hydroxyproline-rich (HR) domain	2.16897	0.0274022	Early-up			Late-dwn								PF12499	0	0	0	0	0	0	0
CGL34	Cre09.g387000	Conserved in the Green Lineage		2.16847	0.0256482		Late-up										PF11891	PTHR31038 PTHR31038:SF2	PTHR31038	PTHR31038:SF2	0	0	0	0
	Cre05.g238374	(1 of 1) K11975 - E3 ubiquitin-protein ligase RNF144 [EC:6.3.2.19] (RNF144)		2.16834	0.00475141	Early-up			Late-dwn								PF00097 PF01485	PTHR11685	PTHR11685	PTHR11685	0	0	K11975	GO:0004842 GO:0005515 GO:0008270 GO:0016567 GO:0046872
	Cre06.g303600	unknown		2.16824	0.00496318	Early-up											0	0	0	0	0	0	0	0
	Cre10.g425400	unknown		2.16797	0.0138008	Early-up											0	PTHR32523 PTHR32523:SF8	PTHR32523	PTHR32523:SF8	0	0	0	GO:0008270
	Cre16.g688700	alpha/beta-Hydrolases superfamily protein		2.16713	0.00726843	Early-up			Late-dwn								PF01764	0	0	0	0	0	0	GO:0006629
FAP136	Cre02.g092800	Flagellar Associated Protein 136	Flagellar Associated Protein, found in the flagellar proteome	2.16651	0.00168318		Late-up										0	0	0	0	0	0	0	0
	Cre16.g692900	unknown		2.16572	0.0360303		Late-up	Early-dwn									0	PTHR12393 PTHR12393:SF6	PTHR12393	PTHR12393:SF6	0	0	0	0
	Cre03.g204353	(1 of 1) K07952 - ADP-ribosylation factor related protein 1 (ARFRP1)		2.16439	0.0351686		Late-up										PF00071	PTHR11711 PTHR11711:SF19	PTHR11711	PTHR11711:SF19	KOG0076	0	K07952	GO:0005525 GO:0005622 GO:0007264 GO:0015031
RMT5	Cre12.g503800	Putative prot?ine N-methyltransferase	SET domain-containing methyltransferase; Similar to At1g143 F7A19.12, F16A14.25; putative ribulose-1,5 bisphosphate carboxylase/oxygenase large subunit N-methyltransferase [EC:2.1.1.127]. ChromoDB SDG3415	2.16394	0.00717444		Late-up	Early-dwn									PF00856 PF09273	PTHR13271 PTHR13271:SF44	PTHR13271	PTHR13271:SF44	0	EC:2.1.1.127 EC:2.1.1.259	K19199	GO:0005515
FBT1	Cre01.g007737	Folate/pteridine transporter	Belongs to BT1-family of transporters (also known as FBT) involved in folate/pteridine transport (PMID: 1616253); May contain additional coding sequence in intronic N-island PMID: 27175017	2.16346	0.00352015		Late-up	Early-dwn									PF03092	PTHR31585 PTHR31585:SF0	PTHR31585	PTHR31585:SF0	0	0	0	GO:0006810 GO:0016021
	Cre05.g247500	(1 of 16) PF00097 - Zinc finger, C3HC4 type (RING finger) (zf-C3HC4)		2.16333	0.00241396		Late-up	Early-dwn									PF00097	PTHR23328	PTHR23328	PTHR23328	0	0	0	GO:0005515 GO:0008270 GO:0046872
	Cre03.g172750	(1 of 55) PTHR32523//PTHR32523:SF8 - FAMILY NOT NAMED // PHYTOL KINASE 1, CHLOROPLASTIC		2.16314	0.0302497		Late-up	Early-dwn									PF01753	PTHR32523 PTHR32523:SF8	PTHR32523	PTHR32523:SF8	0	EC:3.4.19.12	0	GO:0000166 GO:0008270
	Cre04.g213350	unknown		2.16268	0.00107612		Late-up	Early-dwn									0	0	0	0	0	0	0	0
	Cre12.g510200	bZIP transcription factor	Basic-leucine zipper (bZIP) transcription factor	2.16108	0.00104069		Late-up	Early-dwn									0	PTHR19304	PTHR19304	PTHR19304	0	0	0	GO:0003700 GO:0006355 GO:0043565
	Cre13.g563300	PAS domain-containing protein tyrosine kinase family protein		2.16104	0.00148849		Late-up	Early-dwn									PF00069 PF07714	PTHR23257	PTHR23257	PTHR23257	KOG0192	EC:2.7.11.25	0	GO:0004672 GO:0004674 GO:0005524 GO:0006468
RAA4	Cre09.g390060	psaA mRNA trans-splicing factor	Necessary for trans-splicing of psaA mRNA; no similarity to known proteins	2.15986	0.0183591	Early-up			Late-dwn								0	0	0	0	0	0	0	0
RBL3	Cre11.g467648	Rhomboid-like protease	similar to rhomboid intramembrane serine proteases, involved in signaling, mitochondrial morphogenesis and apoptosis (PMID: 17114579); probably inactive,as it lacks some of the catalytic residues	2.15959	0.00133007		Late-up	Early-dwn									PF01694	PTHR22936 PTHR22936:SF32	PTHR22936	PTHR22936:SF32	0	0	0	GO:0004252 GO:0006508 GO:0016021
	Cre12.g511300	unknown		2.15918	0.00111283	Early-up											0	0	0	0	0	0	0	0
SOUL6	Cre10.g455100	SOUL heme-binding protein		2.15908	0.0389756		Late-up										PF04832	PTHR11220	PTHR11220	PTHR11220	0	0	0	0
PHC12	Cre02.g095095	Pherophorin-chlamydomonas homolog 12	Pherophorin-C12 (PHC12) [PMID: 16367971]; very similar to extracellular matrix protein (cell wall protein) pherophorin-C6 [Genbank entry DQ196112], which belongs to the large pherophorin-family, a family of glycoproteins with a central hydroxyproline-rich	2.1581	0.0106124	Early-up			Late-dwn								PF12499	0	0	0	0	0	0	GO:0005199
	Cre16.g661638	unknown		2.15794	0.00463953		Late-up	Early-dwn									0	0	0	0	0	0	0	0
	Cre07.g312150	(1 of 1) PF00580//PF13361 - UvrD/REP helicase N-terminal domain (UvrD-helicase) // UvrD-like helicase C-terminal domain (UvrD_C)		2.15673	0.0135625		Late-up										PF00580 PF13361	PTHR11070	PTHR11070	PTHR11070	0	EC:3.6.4.12	0	GO:0003677 GO:0004003 GO:0005524 GO:0006281 GO:0016787
	Cre10.g462850	unknown		2.15483	0.0470695	Early-up			Late-dwn								PF02040	PTHR10283 PTHR10283:SF21	PTHR10283	PTHR10283:SF21	0	0	0	GO:0015105 GO:0015700 GO:0016021
	Cre08.g369500	unknown		2.15403	0.0219217	Early-up			Late-dwn		0	0	0	0	0	0	0	0	0	0	0	0	0	0
	Cre03.g173750	unknown		2.15378	0.0252497	Early-up			Late-dwn		0	0	0	0	0	0	0	PTHR32093	PTHR32093	PTHR32093	0	0	0	GO:0005199
	Cre06.g301251	unknown		2.1531	0.011387		Late-up										0	0	0	0	0	0	0	0
	Cre01.g046600	unknown		2.15212	0.0313911		Late-up										0	0	0	0	0	0	0	0
	Cre10.g448250	Leucine-rich repeat protein kinase family protein		2.15132	0.000849503		Late-up										PF13855	PTHR27000	PTHR27000	PTHR27000	0	EC:2.7.11.1	0	GO:0005515
	Cre01.g053500	(1 of 1) K05956 - geranylgeranyl transferase type-2 subunit beta [EC:2.5.1.60] (RABGGTB)		2.15076	0.000874016		Late-up	Early-dwn									PF00432	PTHR11774 PTHR11774:SF11	PTHR11774	PTHR11774:SF11	0	EC:2.5.1.60	K05956	GO:0003824
SRE2	Cre12.g533300	SR-like protein	RNA binding protein	2.15065	0.00690195		Late-up	Early-dwn									PF00076	0	0	0	0	0	0	GO:0000166 GO:0003676
CYG66	Cre12.g520100	Adenylate/guanylate cyclase		2.14965	0.0015309		Late-up	Early-dwn									PF00211	PTHR11920	PTHR11920	PTHR11920	0	EC:4.6.1.2	0	GO:0009190 GO:0016849 GO:0035556
	Cre03.g171751	(1 of 5) K16302 - metal transporter CNNM (CNNM)		2.14959	0.00356357		Late-up	Early-dwn									PF01595	PTHR12064	PTHR12064	PTHR12064	0	0	K16302	GO:0005515
	Cre03.g180000	unknown		2.14934	0.00114965		Late-up										0	0	0	0	0	0	0	0
	Cre06.g301000	(1 of 268) PTHR23257 - SERINE-THREONINE PROTEIN KINASE		2.14906	0.00151118		Late-up										PF00069	PTHR23257	PTHR23257	PTHR23257	KOG0192	EC:2.7.11.1	0	GO:0004672 GO:0004674 GO:0005524 GO:0006468
PHC42	Cre11.g480451	Pherophorin-chlamydomonas homolog 42	contains LTP domain	2.14862	0.0129779	Early-up			Late-dwn								PF12499	0	0	0	0	0	0	0
	Cre17.g742050	unknown		2.14861	0.010094		Late-up										0	0	0	0	0	0	0	0
	Cre01.g047500	(1 of 15) PTHR23155 - LEUCINE-RICH REPEAT-CONTAINING PROTEIN		2.14807	0.0076557		Late-up	Early-dwn									PF13855	PTHR23155	PTHR23155	PTHR23155	KOG0472	0	0	GO:0005515
	Cre03.g187750	unknown		2.14764	0.0256821	Early-up											0	0	0	0	0	0	0	0
LCI33	Cre04.g217951	Low-CO2-inducible protein	Low-CO2 inducible gene (homologous to unknown protein in Trypanosoma brucei) revealed by cDNA array analyses	2.14741	0.0230273		Late-up	Early-dwn									0	0	0	0	0	0	0	0
KCN7	Cre01.g012750	Voltage-gated potassium channel	part of a cluster of 4 related potassium channels	2.14701	0.00983059		Late-up	Early-dwn									PF00520 PF12796	PTHR10217	PTHR10217	PTHR10217	KOG4412	0	0	GO:0005216 GO:0005515 GO:0006811 GO:0016020 GO:0055085
	Cre04.g228000	null-allele passenger mutation was isolated (PMID 29743196)	null-allele passenger mutation was isolated (PMID 29743196)	2.14657	0.00539267		Late-up	Early-dwn									PF13890	PTHR21422	PTHR21422	PTHR21422	0	0	0	GO:0005096 GO:0042309 GO:0050825 GO:0050826
	Cre17.g742800	belongs to a small gene family specific of Chlamydomonas	belongs to a small gene family specific of Chlamydomonas	2.14634	0.0156846		Late-up	Early-dwn									0	0	0	0	0	0	0	GO:0003676 GO:0008270
	Cre12.g521500	unknown		2.14587	0.00689166	Early-up											0	0	0	0	0	0	0	GO:0006367
	Cre03.g207500	null-allele passenger mutation was isolated (PMID 29743196)	null-allele passenger mutation was isolated (PMID 29743196)	2.14542	0.00140388		Late-up	Early-dwn									0	0	0	0	0	0	0	0
	Cre12.g550450	unknown		2.14516	0.00137108		Late-up	Early-dwn									0	0	0	0	0	0	0	0
CLPD1	Cre10.g465550	ClpD chaperone, Hsp100 family	probably chloroplastic (by homology); possibly acting as ATP-dependent subunit of Clp protease	2.14505	0.00134713	Early-up			Late-dwn								PF00004 PF02861 PF07728 PF10431	PTHR11638 PTHR11638:SF18	PTHR11638	PTHR11638:SF18	0	EC:3.6.4.10	K03696	GO:0005524 GO:0016887 GO:0019538
PTK25	Cre05.g238100	Protein tyrosine kinase	Putative protein tyrosine kinase identified through multi-level HMM library for kinase classification (PMID: 17557329)	2.14315	0.000951953		Late-up	Early-dwn									PF07714	PTHR23257	PTHR23257	PTHR23257	KOG0192	EC:2.7.12.1	0	GO:0004672 GO:0004674 GO:0005524 GO:0006468
	Cre12.g500050	unknown		2.14277	0.00322889		Late-up										PF00397	PTHR15377	PTHR15377	PTHR15377	0	0	0	GO:0005515
ANK23	Cre02.g114900	Predicted protein with ankyrin repeats	protein of unknown function with ankyrin repeats	2.14251	0.00402876		Late-up	Early-dwn									PF13637	PTHR24128	PTHR24128	PTHR24128	KOG4214	0	0	GO:0005515 GO:0008270
	Cre12.g542100	Prolyl oligopeptidase family protein		2.14233	0.0212025		Late-up	Early-dwn									PF00326 PF02897	PTHR11757 PTHR11757:SF2	PTHR11757	PTHR11757:SF2	0	EC:3.4.21.26	K01322	GO:0004252 GO:0006508 GO:0008236 GO:0070008
PDX1	Cre15.g643550	Involved in vitamin B6 biosynthesis	Involved in vitamin B6 biosynthesis	2.14183	0.00337867		Late-up	Early-dwn									PF01680	PTHR31829	PTHR31829	PTHR31829	KOG1606	EC:4.3.3.6	K06215	GO:0003824 GO:0008152 GO:0042819 GO:0042823
	Cre06.g278145	unknown		2.14175	0.00376011		Late-up										0	0	0	0	0	0	0	0
	Cre09.g393062	null-allele mutant was isolated (PMID 29743196)	null-allele mutant was isolated (PMID 29743196)	2.14114	0.00100318		Late-up	Early-dwn									PF07714	PTHR23257 PTHR23257:SF394	PTHR23257	PTHR23257:SF394	KOG0192	EC:2.7.11.1	0	GO:0004672 GO:0004674 GO:0005524 GO:0006468
	Cre01.g039800	unknown		2.14036	0.00685654		Late-up										0	0	0	0	0	0	0	0
SULP2	Cre14.g616900	Chloroplast sulfate permease	transmembrane component of chloroplast sulfate-transporting ABC transporter [GI:42559329]; homologous to SulP1	2.14013	0.00338296	Early-up			Late-dwn								PF00528	PTHR30406 PTHR30406:SF1	PTHR30406	PTHR30406:SF1	0	0	K02047	GO:0005215 GO:0006810 GO:0008272 GO:0015116 GO:0015419 GO:0015563 GO:0016020 GO:0016021
TRX19	Cre16.g656600	adjacent to another thioredoxin-like gene	adjacent to another thioredoxin-like gene	2.13974	0.00214969	Early-up											PF00085	PTHR10438	PTHR10438	PTHR10438	KOG0907	EC:1.8.1.8	K03671	GO:0006662 GO:0009055 GO:0015035 GO:0045454
	Cre01.g055465	(1 of 10) PTHR10174 - RETINALDEHYDE BINDING PROTEIN-RELATED		2.13967	0.00132568		Late-up	Early-dwn									PF00650	PTHR10174	PTHR10174	PTHR10174	0	0	0	0
PUS14	Cre07.g346750	RNA pseudouridine synthase		2.13908	0.0125815	Early-up			Late-dwn								PF00849	PTHR11079	PTHR11079	PTHR11079	0	EC:5.4.99.28 EC:5.4.99.29	0	GO:0001522 GO:0003723 GO:0009451 GO:0009982
	Cre07.g340250	Serine/threonine protein kinase	Serine/Threonine Protein Kinase Homolog 8, putative	2.13908	0.00133007		Late-up	Early-dwn									PF07714	PTHR23257	PTHR23257	PTHR23257	KOG0192	EC:2.7.11.25	0	GO:0004672 GO:0004713 GO:0005524 GO:0006468
	Cre16.g686734	AtAUR3,AUR3		2.13906	0.004191		Late-up										PF07714	PTHR24349 PTHR24349:SF79	PTHR24349	PTHR24349:SF79	KOG0192 KOG0580 KOG0583	EC:2.7.11.1	0	GO:0004672 GO:0004713 GO:0005524 GO:0006468
	Cre12.g531600	putative translation initiation factor eIF-2 beta chain	IF5 family member	2.13863	0.0469256		Late-up										PF11735	PTHR34144 PTHR34144:SF5	PTHR34144	PTHR34144:SF5	0	0	K13690	0
	Cre10.g422550	unknown		2.13843	0.00796509	Early-up			Late-dwn		0	0	0	0	0	0	0	PTHR12393 PTHR12393:SF6	PTHR12393	PTHR12393:SF6	0	0	0	0
VFL3	Cre06.g279900	Variable Flagella Number 3	Protein required for templated centriole assembly; mutation in this gene causes loss of the templated centriole assembly pathway without eliminating de novo assembly [PMID: 11267867]; MOT14, gene identified by comparative genomics as being present only in organisms having motile cilia	2.13831	0.00639428	Early-up			Late-dwn								0	PTHR22691 PTHR22691:SF1	PTHR22691	PTHR22691:SF1	0	0	K16755	0
	Cre17.g735850	unknown		2.13757	0.00702376		Late-up										PF07303	0	0	0	0	0	0	0
LCL2	Cre12.g500700	Long-chain-fatty-acid-CoA ligase		2.13635	0.0112091		Late-up	Early-dwn									0	PTHR40237 PTHR40237:SF1	PTHR40237	PTHR40237:SF1	0	0	0	GO:0005515 GO:0008270
	Cre10.g448800	Ribosomal protein S5 domain 2-like superfamily protein		2.13612	0.00406701		Late-up	Early-dwn									PF01205 PF09186	PTHR16301	PTHR16301	PTHR16301	KOG3299	0	0	0
	Cre17.g703750	ARM repeat superfamily protein		2.13566	0.00619909		Late-up	Early-dwn									PF14222 PF14228	PTHR12295	PTHR12295	PTHR12295	0	0	0	0
	Cre17.g746197	unknown		2.13543	0.0328988		Late-up	Early-dwn									0	0	0	0	0	0	0	GO:0005515 GO:0008270
	Cre16.g660225	unknown		2.13521	0.00141348		Late-up	Early-dwn			0	0	0	0	0	0	0	0	0	0	0	0	0	0
	Cre16.g694950	Protein kinase superfamily protein		2.13421	0.0058927		Late-up	Early-dwn									PF00069	0	0	0	0	EC:2.7.11.1	0	GO:0004672 GO:0005524 GO:0006468
	Cre06.g284000	(1 of 1) PTHR16019//PTHR16019:SF5 - SYNAPSE-ASSOCIATED PROTEIN // BSD DOMAIN-CONTAINING PROTEIN 1		2.13286	0.00182551	Early-up			Late-dwn								PF03909	PTHR16019 PTHR16019:SF5	PTHR16019	PTHR16019:SF5	0	0	0	0
	Cre09.g388875	ATMRK1		2.13279	0.00124415		Late-up	Early-dwn									PF07714	PTHR23257	PTHR23257	PTHR23257	KOG0192	EC:2.7.11.25	0	GO:0004672 GO:0004713 GO:0005524 GO:0006468
LCI24	Cre03.g179800	Low-CO2-inducible membrane protein	Low-CO2 inducible gene revealed by cDNA array analyses; SOSUI prediction: 3 transmembrane region; probably organelle-targetted; regulated by CCM1 [PMID: 15235119]	2.13237	0.00178902	Early-up			Late-dwn								PF07466	0	0	0	0	0	0	0
	Cre03.g151600	unknown		2.1317	0.01052		Late-up										0	0	0	0	0	0	0	0
	Cre03.g202350	(1 of 33) PTHR12203:SF13 - F10K1.7 PROTEIN		2.13163	0.00530176	Early-up			Late-dwn								0	PTHR12203 PTHR12203:SF13	PTHR12203	PTHR12203:SF13	0	EC:4.6.1.1	0	GO:0009190 GO:0016849 GO:0035556
	Cre16.g686500	HAD superfamily, subfamily IIIB acid phosphatase		2.13059	0.00424138		Late-up										PF03767	PTHR31284	PTHR31284	PTHR31284	0	EC:3.1.3.2	0	GO:0003993
	Cre03.g177550	(1 of 2) KOG0502//KOG4412 - Integral membrane ankyrin-repeat protein Kidins220 (protein kinase D substrate) // 26S proteasome regulatory complex, subunit PSMD10		2.13056	0.00534188		Late-up										PF12796	PTHR24123 PTHR24123:SF21	PTHR24123	PTHR24123:SF21	KOG0502 KOG4412	0	0	GO:0005515
MCP21	Cre07.g340600	Mitochondrial substrate carrier protein		2.13008	0.00267877	Early-up			Late-dwn								PF00153	PTHR24089 PTHR24089:SF25	PTHR24089	PTHR24089:SF25	KOG0756 KOG0758 KOG0760	0	0	GO:0042309 GO:0050825 GO:0050826
PLAP2	Cre03.g188650	Plastid lipid associated protein	PAP-fibrillin family protein	2.12859	0.00505613	Early-up			Late-dwn								PF04755	PTHR31906 PTHR31906:SF14	PTHR31906	PTHR31906:SF14	0	0	0	0
	Cre13.g578012	S-adenosyl-L-methionine-dependent methyltransferases superfamily protein		2.12851	0.0154379		Late-up										PF08819	PTHR11061 PTHR11061:SF29	PTHR11061	PTHR11061:SF29	0	0	0	0
	Cre12.g497450	PIRL9		2.12844	0.0295436		Late-up										0	PTHR24365	PTHR24365	PTHR24365	0	0	0	GO:0005515
HRP6	Cre06.g254100	Hydroxyproline-rich glycoprotein	cell wall protein; contains (hydroxy)proline-rich (HR) domain with (SP)n repeats	2.12702	0.0356928	Early-up			Late-dwn								0	0	0	0	0	EC:2.7.11.1	0	GO:0005199
SEC12	Cre03.g170350	regulator of COP-II vesicle coat	Expressed Protein. Similar to SEC12, regulatory component of the COP-II coat protein complex. GEF for SAR-GTPase.	2.12654	0.00255331		Late-up										0	PTHR23284 PTHR23284:SF0	PTHR23284	PTHR23284:SF0	KOG0771	0	0	GO:0005515
	Cre13.g603050	unknown		2.12651	0.00696332		Late-up	Early-dwn									0	0	0	0	0	0	0	0
	Cre08.g366850	unknown		2.12603	0.0094266	Early-up											0	0	0	0	0	0	0	0
	Cre13.g590700	Protein of unknown function (DUF155)		2.12588	0.00349242		Late-up	Early-dwn									PF02582	PTHR16255 PTHR16255:SF4	PTHR16255	PTHR16255:SF4	0	0	0	0
	Cre19.g750197	P-loop containing nucleoside triphosphate hydrolases superfamily protein		2.1254	0.00417601		Late-up	Early-dwn									PF00225	PTHR24115	PTHR24115	PTHR24115	0	EC:3.6.4.4	0	GO:0003777 GO:0005524 GO:0005871 GO:0007018 GO:0008017
	Cre03.g199090	unknown		2.12483	0.0377755	Early-up											0	0	0	0	0	0	0	0
	Cre01.g003700	(1 of 1) PTHR23099 - TRANSCRIPTIONAL REGULATOR		2.12433	0.0232783	Early-up			Late-dwn								PF10263	PTHR23099	PTHR23099	PTHR23099	0	0	0	GO:0005515
CGL109	Cre04.g221200	Conserved in the Green Lineage	null-allele mutant was isolated (PMID 29743196)	2.12327	0.0030116		Late-up	Early-dwn									0	PTHR21717	PTHR21717	PTHR21717	0	0	0	GO:0003677
	Cre03.g187250	(1 of 1) PF05514 - HR-like lesion-inducing (HR_lesion)		2.12099	0.0032727	Early-up			Late-dwn								PF05514	PTHR31474	PTHR31474	PTHR31474	0	0	0	0
	Cre14.g608990	unknown		2.12064	0.00284457	Early-up											0	PTHR13339 PTHR13339:SF0	PTHR13339	PTHR13339:SF0	0	0	0	0
	Cre07.g335850	unknown		2.12037	0.00091554	Early-up			Late-dwn								0	0	0	0	0	0	0	0
	Cre10.g443150	unknown		2.1203	0.0342893		Late-up	Early-dwn									0	0	0	0	0	0	0	0
	Cre17.g732400	unknown		2.12027	0.00602204				Late-dwn								0	0	0	0	0	0	0	0
	Cre14.g623350	unknown		2.1202	0.0437671		Late-up										0	0	0	0	0	0	0	0
	Cre01.g022900	unknown		2.12012	0.0119789	Early-up			Late-dwn								0	0	0	0	0	0	0	0
	Cre09.g390900	unknown		2.12006	0.0093794	Early-up			Late-dwn								0	0	0	0	0	0	0	0
	Cre06.g297900	(1 of 4) PTHR11266//PTHR11266:SF42 - PEROXISOMAL MEMBRANE PROTEIN 2, PXMP2 MPV17 // SUBFAMILY NOT NAMED		2.11955	0.00102652		Late-up	Early-dwn									PF04117	PTHR11266 PTHR11266:SF42	PTHR11266	PTHR11266:SF42	KOG1944	0	K13348	GO:0016021
	Cre06.g306950	Serine/threonine protein kinase	Serine/Threonine Protein Kinase Homolog 15	2.11923	0.00452594		Late-up										PF00069 PF07714	PTHR24356 PTHR24356:SF1	PTHR24356	PTHR24356:SF1	KOG0598	EC:2.7.11.1	0	GO:0004672 GO:0004713 GO:0005524 GO:0006468
	Cre03.g178750	unknown		2.11814	0.00372287		Late-up	Early-dwn									0	0	0	0	0	0	0	0
	Cre16.g673281	phytanoyl-CoA dioxygenase (PhyH) family protein		2.11772	0.0456663		Late-up										PF05721	PTHR20883 PTHR20883:SF15	PTHR20883	PTHR20883:SF15	KOG3290	EC:1.14.11.18	K00477	0
CGL68	Cre02.g106350	Acid phosphatase/vanadium-dependent haloperoxidase related, DUF212	Conserved in the Green Lineage	2.11734	0.00204386		Late-up										PF02681	PTHR31446 PTHR31446:SF5	PTHR31446	PTHR31446:SF5	0	0	K09775	GO:0006835 GO:0016020 GO:0017153
	Cre13.g586800	unknown		2.11613	0.0122587		Late-up										0	PTHR24006	PTHR24006	PTHR24006	0	0	0	GO:0005515
	Cre09.g390500	unknown		2.11492	0.0339028		Late-up										0	0	0	0	0	0	0	0
	Cre16.g670754	SKOR		2.11369	0.0115015		Late-up	Early-dwn									PF07885	PTHR10217 PTHR10217:SF512	PTHR10217	PTHR10217:SF512	0	0	0	GO:0005249 GO:0006813 GO:0016020
SELB	Cre06.g259200	Selenocysteine-specific elongation factor EF-Sec	null-allele mutant was isolated (PMID 29743196)	2.11353	0.00170301	Early-up			Late-dwn								PF01926	PTHR23115 PTHR23115:SF91	PTHR23115	PTHR23115:SF91	0	EC:3.6.5.3	0	GO:0003924 GO:0005525
	Cre06.g278265	(1 of 29) PTHR24349:SF79 - NITROGEN NETWORK KINASE 1		2.11315	0.00647535	Early-up			Late-dwn								PF07714	PTHR24349 PTHR24349:SF79	PTHR24349	PTHR24349:SF79	KOG0580	EC:2.7.11.1	0	GO:0004672 GO:0004713 GO:0005524 GO:0006468
	Cre10.g434150	unknown		2.11299	0.0156897	Early-up											0	0	0	0	0	0	0	GO:0000166
GGH2	Cre06.g275050	Gamma-glutamyl hydrolase	Putative gamma-glutamyl hydrolase, folate metabolism, ER targeting sequence predicted by Predotar.	2.11218	0.000944221		Late-up										PF07722	PTHR11315	PTHR11315	PTHR11315	KOG1559	EC:3.4.19.9	K01307	GO:0003824 GO:0006541 GO:0008242 GO:0016787
	Cre13.g589200	unknown		2.11212	0.00051392	Early-up			Late-dwn								0	0	0	0	0	0	0	GO:0008270
	Cre12.g499650	Protein of unknown function (DUF962)		2.11211	0.00356294		Late-up										PF06127	PTHR28026 PTHR28026:SF4	PTHR28026	PTHR28026:SF4	KOG3292	0	0	0
	Cre15.g640152	unknown		2.11097	0.0274688	Early-up			Late-dwn								0	PTHR12393 PTHR12393:SF6	PTHR12393	PTHR12393:SF6	0	0	0	GO:0042309 GO:0050825 GO:0050826
	Cre07.g316500	unknown		2.11052	0.0397626		Late-up										0	0	0	0	0	0	0	0
	Cre12.g504350	alpha/beta-Hydrolases superfamily protein		2.11049	0.00257912		Late-up	Early-dwn									PF12695	PTHR11614 PTHR11614:SF87	PTHR11614	PTHR11614:SF87	KOG1455	EC:2.3.1.22	0	0
	Cre03.g203121	unknown		2.11043	0.0027331		Late-up										0	0	0	0	0	0	0	0
	Cre12.g552050	unknown		2.11001	0.0179054		Late-up										PF13229	0	0	0	0	0	0	0
	Cre17.g743200	Has a putative transposase DNA-binding domain containing four conserved cysteines suggestive of a zinc binding domain.	Has a putative transposase DNA-binding domain containing four conserved cysteines suggestive of a zinc binding domain.	2.10999	0.0110382		Late-up	Early-dwn									PF02992 PF13960	0	0	0	0	0	0	0
	Cre03.g195900	(1 of 7) PTHR11584//PTHR11584:SF381 - SERINE/THREONINE PROTEIN KINASE // PROTEIN PQN-80, ISOFORM B		2.10985	0.0394065		Late-up	Early-dwn									0	PTHR11584 PTHR11584:SF381	PTHR11584	PTHR11584:SF381	0	0	0	0
	Cre17.g719522	unknown		2.1092	0.0285945	Early-up			Late-dwn								PF03959 PF12368	PTHR22778 PTHR22778:SF21	PTHR22778	PTHR22778:SF21	KOG2551	0	0	0
	Cre13.g568176	unknown		2.10885	0.00926707		Late-up	Early-dwn									0	0	0	0	0	0	0	GO:0003677 GO:0006355
AOT6	Cre02.g115300	Amino acid transporter	belongs to AAAP family of amino acid/auxin permeases; most similar to animal relatives; contains a large C-terminal domain of unknown function	2.10844	0.00946474	Early-up			Late-dwn								PF01490	PTHR22950 PTHR22950:SF72	PTHR22950	PTHR22950:SF72	KOG1305	0	0	0
	Cre03.g155900	unknown		2.10808	0.00436597		Late-up	Early-dwn									0	0	0	0	0	0	0	0
	Cre06.g272200	(1 of 4) PF08238 - Sel1 repeat (Sel1)		2.10772	0.0174539		Late-up										PF08238	0	0	0	0	0	0	GO:0005488 GO:0005515
	Cre01.g009300	(1 of 1) PTHR11200//PTHR11200:SF119 - INOSITOL 5-PHOSPHATASE // PHOSPHOINOSITIDE PHOSPHATASE SAC9-RELATED		2.10748	0.0117638		Late-up										PF00397 PF02383	PTHR11200 PTHR11200:SF119	PTHR11200	PTHR11200:SF119	0	0	0	GO:0005515 GO:0042578
	Cre10.g425350	Leucine-rich repeat protein kinase family protein		2.10727	0.00694841		Late-up	Early-dwn									PF07714	PTHR23257	PTHR23257	PTHR23257	0	EC:2.7.11.1	0	GO:0004672 GO:0006468
	Cre17.g696200	unknown		2.10682	0.00378625	Early-up											0	PTHR15438 PTHR15438:SF3	PTHR15438	PTHR15438:SF3	0	0	0	0
	Cre08.g372750	unknown		2.10669	0.00498621		Late-up										0	0	0	0	0	0	0	0
	Cre14.g624550	unknown		2.1065	0.00296428	Early-up			Late-dwn								0	0	0	0	0	0	0	0
SHMT1	Cre16.g664550	Serine hydroxymethyltransferase (gi:17066746, high light-inducible; Low-CO2 inducible gene revealed by cDNA array analyses; regulated by CCM1 [PMID: 15235119]	Serine hydroxymethyltransferase (gi:17066746, high light-inducible; Low-CO2 inducible gene revealed by cDNA array analyses; regulated by CCM1 [PMID: 15235119]	2.10642	0.00735304	Early-up			Late-dwn								PF00464	PTHR11680 PTHR11680:SF10	PTHR11680	PTHR11680:SF10	0	EC:2.1.2.1	K00600	GO:0003824 GO:0004372 GO:0006544 GO:0006563 GO:0016740 GO:0030170
	Cre07.g333450	Sterol 3-beta-glucosyltransferase	a glycosyl transferase	2.10632	0.0219998	Early-up			Late-dwn								PF03033	PTHR11926 PTHR11926:SF394	PTHR11926	PTHR11926:SF394	0	EC:2.4.1.173	0	GO:0005975 GO:0008152 GO:0016758 GO:0030259
	Cre04.g220250	(1 of 55) PF00651 - BTB/POZ domain (BTB)		2.1062	0.0279017	Early-up			Late-dwn								PF00651	PTHR26379	PTHR26379	PTHR26379	0	0	0	GO:0005515
	Cre07.g345250	(1 of 55) PTHR32523//PTHR32523:SF8 - FAMILY NOT NAMED // PHYTOL KINASE 1, CHLOROPLASTIC		2.10617	0.00644228		Late-up										0	PTHR32523 PTHR32523:SF8	PTHR32523	PTHR32523:SF8	0	EC:3.4.19.12	0	GO:0008270
	Cre06.g304150	(1 of 4) PF06985//PF12796 - Heterokaryon incompatibility protein (HET) (HET) // Ankyrin repeats (3 copies) (Ank_2)		2.10533	0.00575991	Early-up			Late-dwn								PF06985 PF12796	PTHR24198	PTHR24198	PTHR24198	KOG4412	0	0	GO:0005515
GLYK1	Cre12.g542300	Glycerate kinase	related to D-glycerate 3-kinase (GLYK) [PMID: 15980259]	2.10488	0.00556514	Early-up			Late-dwn								0	PTHR10285 PTHR10285:SF78	PTHR10285	PTHR10285:SF78	KOG2878	EC:2.7.1.31	K15918	0
CGL5	Cre16.g661150	unknown		2.10323	0.00906381	Early-up			Late-dwn								PF13225	PTHR33591 PTHR33591:SF1	PTHR33591	PTHR33591:SF1	0	EC:5.2.1.14	0	0
	Cre02.g147150	null-allele mutant was isolated (PMID 29743196)	null-allele mutant was isolated (PMID 29743196)	2.10302	0.01143	Early-up			Late-dwn								0	0	0	0	0	0	0	0
	Cre14.g618350	unknown		2.10214	0.00749354		Late-up	Early-dwn									0	PTHR12393 PTHR12393:SF6	PTHR12393	PTHR12393:SF6	0	0	0	0
	Cre09.g388763	unknown		2.10092	0.00413269		Late-up	Early-dwn									PF01734	PTHR14226 PTHR14226:SF32	PTHR14226	PTHR14226:SF32	0	0	0	GO:0006629 GO:0008152
	Cre14.g620951	Protein of unknown function DUF455		2.10092	0.0436242		Late-up	Early-dwn									PF04305	PTHR21496 PTHR21496:SF8	PTHR21496	PTHR21496:SF8	0	0	0	GO:0042309 GO:0050825 GO:0050826
	Cre01.g031850	1-aminocyclopropane-1-carboxylate deaminase	1-aminocyclopropane-1-carboxylate deaminase, similar to Trp synthase. 1-aminocyclopropane-1-carboxylate is a key intermediate in the biosynthesis of the plant hormone ethylene. Used Pyridoxal phosphate a co-factor	2.10084	0.0246125		Late-up										PF00291	PTHR10314 PTHR10314:SF70	PTHR10314	PTHR10314:SF70	0	EC:4.4.1.15	0	0
	Cre07.g339300	(1 of 1) PTHR20922//PTHR20922:SF13 - UNCHARACTERIZED // DNL-TYPE ZINC FINGER PROTEIN		2.1008	0.00139927	Early-up			Late-dwn								PF05180	PTHR20922 PTHR20922:SF13	PTHR20922	PTHR20922:SF13	0	0	0	GO:0008270
	Cre03.g178550	(1 of 1) K10260 - F-box and WD-40 domain protein 7 (FBXW7, SEL10)		2.10075	0.00158259		Late-up	Early-dwn									PF00400 PF04564	PTHR22844	PTHR22844	PTHR22844	KOG0271 KOG0295	EC:2.7.11.7	K10260	GO:0000151 GO:0004842 GO:0005515 GO:0016567
CLPS1	Cre17.g696400	Probably chloroplastic; homologous to E. coli ClpS [PMID: 11931773] and to At1g68660 [PMID: 12576022], but not to the plant-specific ClpT subunits of the ClpP complex (initially called ClpS; PMID: 14593120)	Probably chloroplastic; homologous to E. coli ClpS [PMID: 11931773] and to At1g68660 [PMID: 12576022], but not to the plant-specific ClpT subunits of the ClpP complex (initially called ClpS; PMID: 14593120)	2.10065	0.00479982		Late-up										PF02617	PTHR33473 PTHR33473:SF4	PTHR33473	PTHR33473:SF4	0	0	K06891	GO:0030163
	Cre06.g299950	unknown		2.09999	0.00752274	Early-up											0	0	0	0	0	0	0	0
	Cre12.g523100	Protein of unknown function (DUF803)		2.09967	0.0018345		Late-up	Early-dwn									PF05653	PTHR12570 PTHR12570:SF9	PTHR12570	PTHR12570:SF9	KOG2922	0	0	GO:0015095 GO:0015693 GO:0016021
	Cre02.g104400	(1 of 1) PTHR23195//PTHR23195:SF15 - YEATS DOMAIN // YEATS DOMAIN-CONTAINING PROTEIN 4		2.09946	0.00182785		Late-up										0	PTHR23195 PTHR23195:SF15	PTHR23195	PTHR23195:SF15	0	0	0	GO:0006355 GO:0042309 GO:0050825 GO:0050826
	Cre12.g490750	unknown		2.0982	0.0201631	Early-up											0	0	0	0	0	0	0	GO:0005488
	Cre10.g431100	unknown		2.09722	0.00767388		Late-up	Early-dwn									0	0	0	0	0	0	0	GO:0000166
	Cre03.g173500	(1 of 60) PF13414 - TPR repeat (TPR_11)		2.09679	0.0151549		Late-up	Early-dwn									PF13414	PTHR23184	PTHR23184	PTHR23184	0	0	0	GO:0005488 GO:0005515
CYG44	Cre02.g093550	Adenylate/guanylate cyclase	C terminal domain similar to Guanylyl Cyclase family member (gcy-4) [Caenorhabditis elegans]; null-allele passenger mutation was isolated (PMID 29743196)	2.09583	0.00315779		Late-up	Early-dwn									PF00211	PTHR11920 PTHR11920:SF328	PTHR11920	PTHR11920:SF328	KOG3618 KOG3619	EC:4.6.1.2	0	GO:0009190 GO:0016849 GO:0035556
	Cre17.g709450	unknown		2.0944	0.00251055		Late-up										0	PTHR34132	PTHR34132	PTHR34132	0	0	0	0
MMP23	Cre07.g333400	Matrix metalloproteinase	Matrix metalloproteinase belonging to the M11 peptidase family	2.09433	0.0152953	Early-up			Late-dwn								PF05548	0	0	0	0	EC:3.4.24.38	0	GO:0005199 GO:0008237
	Cre03.g146347	(1 of 3) PTHR11220:SF1 - HEME-BINDING PROTEIN 1		2.09422	0.0243333	Early-up											PF02373	PTHR11220 PTHR11220:SF1	PTHR11220	PTHR11220:SF1	0	0	0	0
CAH7	Cre13.g607350	Carbonic anhydrase		2.09371	0.00223212	Early-up											PF00484	PTHR11002 PTHR11002:SF13	PTHR11002	PTHR11002:SF13	KOG1578	EC:4.2.1.1	0	GO:0004089 GO:0008270 GO:0015976
	Cre02.g098750	(1 of 4) KOG0498 - K+-channel ERG and related proteins, contain PAS/PAC sensor domain		2.09345	0.00380665		Late-up	Early-dwn									PF00027 PF00520	PTHR10217	PTHR10217	PTHR10217	KOG0498	0	0	GO:0005216 GO:0006811 GO:0016020 GO:0055085
PDE10	Cre12.g499250	3',5'-cyclic-nucleotide phosphodiesterase	Similar to calcium/calmodulin-dependent 3',5'-cyclic nucleotide phosphodiesterase IB from Rattus norvegicus	2.09253	0.0018715	Early-up											PF00233	PTHR11347	PTHR11347	PTHR11347	0	EC:3.1.4.17	K13293	GO:0004114 GO:0007165 GO:0008081
	Cre03.g204017	unknown		2.09236	0.00860633	Early-up											0	0	0	0	0	0	0	0
FAP258	Cre07.g325751	Flagellar Associated Protein 258	Initially annotated as FAP258, Flagellar Associated Protein, found in the flagellar proteome [PMID: 15998802], but gene model was later split	2.09233	0.0119555		Late-up										0	0	0	0	0	EC:2.7.11.1	0	0
MOT10	Cre10.g422750	Predicted protein	identified by comparative genomics as being present only in organisms having motile (MOT) cilia	2.09231	0.0128267		Late-up	Early-dwn									PF00520 PF12796	PTHR24188	PTHR24188	PTHR24188	KOG4214	0	0	GO:0005216 GO:0005515 GO:0006811 GO:0016020 GO:0055085
	Cre10.g449850	unknown		2.09178	0.0152518		Late-up	Early-dwn									0	0	0	0	0	0	0	0
	Cre13.g607500	ATKU70,KU70		2.09141	0.0308318	Early-up			Late-dwn								PF02037 PF02735 PF03730 PF03731	PTHR12604 PTHR12604:SF2	PTHR12604	PTHR12604:SF2	0	EC:3.6.4.12	K10884	GO:0000723 GO:0003676 GO:0003677 GO:0003684 GO:0004003 GO:0005634 GO:0006303 GO:0042162 GO:0043564
	Cre01.g043850	(1 of 268) PTHR23257 - SERINE-THREONINE PROTEIN KINASE		2.09126	0.00470639		Late-up	Early-dwn									PF07714	PTHR23257	PTHR23257	PTHR23257	KOG0192	EC:2.7.11.1	0	GO:0004672 GO:0004713 GO:0005524 GO:0006468
	Cre03.g200500	unknown		2.09057	0.0287223	Early-up			Late-dwn								0	0	0	0	0	0	0	0
	Cre07.g314300	(1 of 1) PF07092 - Protein of unknown function (DUF1356) (DUF1356)		2.09054	0.00239576		Late-up	Early-dwn									PF07092	PTHR28556	PTHR28556	PTHR28556	0	0	0	0
HSF2	Cre07.g354500	Heat shock transcription factor	There are two HSF genes in genome; involved in stress response regulation; null-allele mutant was isolated (PMID 29743196)	2.0905	0.00292486	Early-up			Late-dwn								PF00447	PTHR10015	PTHR10015	PTHR10015	0	0	K09419	GO:0003700 GO:0005634 GO:0006355 GO:0043565
NDA1	Cre16.g691552	NADH:quinone reductase (non-electrogenic); probably mitochondrial (by similarity to AT2G29990)	NADH:quinone reductase (non-electrogenic); probably mitochondrial (by similarity to AT2G29990)	2.09021	0.00178367		Late-up	Early-dwn									PF00070	PTHR22912	PTHR22912	PTHR22912	KOG2495	EC:1.6.5.9	K17871	GO:0016491 GO:0055114
	Cre02.g143487	unknown		2.09003	0.00462834		Late-up	Early-dwn									0	PTHR34305 PTHR34305:SF1	PTHR34305	PTHR34305:SF1	0	0	0	0
	Cre17.g735550	AtAUR3,AUR3		2.08949	0.0441003		Late-up	Early-dwn									PF14531	PTHR24349 PTHR24349:SF79	PTHR24349	PTHR24349:SF79	KOG0032	EC:2.7.11.1	K08850	GO:0004672 GO:0004713 GO:0005524 GO:0006468
	Cre17.g697150	NOV		2.0888	0.00167649				Late-dwn								PF13020	PTHR32387	PTHR32387	PTHR32387	0	0	0	GO:0005524 GO:0042309 GO:0050825 GO:0050826
	Cre17.g729750	Arylalkylamine N-acetyltransferase. Identified by Okazaki et al. (29) [PMID: 1955276], who suggested the gene name AANAT	Arylalkylamine N-acetyltransferase. Identified by Okazaki et al. (29) [PMID: 1955276], who suggested the gene name AANAT	2.08866	0.0109709		Late-up										PF00583	PTHR10908	PTHR10908	PTHR10908	KOG4144	EC:2.3.1.87	0	GO:0008080 GO:0008152
	Cre11.g467761	unknown		2.08853	0.0054727		Late-up										0	0	0	0	0	0	0	0
STA2	Cre17.g721500	UDP-Glycosyltransferase superfamily protein		2.08836	0.0104769	Early-up			Late-dwn		0	0	0	0	0	0	PF00534 PF08323	PTHR12526 PTHR12526:SF383	PTHR12526	PTHR12526:SF383	0	EC:2.4.1.242	K13679	GO:0004373 GO:0009011 GO:0009250
	Cre10.g441800	unknown		2.08819	0.00766244		Late-up										PF05066	0	0	0	0	0	0	GO:0006351 GO:0006355
	Cre08.g358574	unknown		2.08722	0.00121949	Early-up											0	0	0	0	0	0	0	0
	Cre10.g429750	unknown		2.08592	0.00481254	Early-up			Late-dwn								PF13426	PTHR31600 PTHR31600:SF2	PTHR31600	PTHR31600:SF2	0	0	0	GO:0004871 GO:0007165 GO:0042309 GO:0050825 GO:0050826
	Cre16.g677200	unknown		2.08498	0.00832954	Early-up											0	PTHR12393 PTHR12393:SF6	PTHR12393	PTHR12393:SF6	0	0	0	0
	Cre09.g404700	unknown		2.08477	0.000479154		Late-up	Early-dwn									0	0	0	0	0	0	0	0
AOT1	Cre02.g145700	Amino acid transporter	belongs to AAAP family of amino acid/auxin permeases; most similar to plant relatives; linked to closely related AOT2; null-allele mutant was isolated (PMID 29743196)	2.08463	0.00772143		Late-up	Early-dwn									PF01490	PTHR22950	PTHR22950	PTHR22950	KOG1305	0	K14207	0
	Cre02.g082900	(1 of 3) K15014 - solute carrier family 29 (equilibrative nucleoside transporter), member 1/2/3 (SLC29A1_2_3, ENT1_2_3)		2.08447	0.0286625		Late-up	Early-dwn									PF01733	PTHR10332	PTHR10332	PTHR10332	0	0	K15014	GO:0005337 GO:0005975 GO:0006810 GO:0016020 GO:0016021
	Cre02.g095091	(1 of 13) PF12847 - Methyltransferase domain (Methyltransf_18)		2.08397	0.00402964		Late-up	Early-dwn									PF12847	PTHR10108	PTHR10108	PTHR10108	0	0	0	0
PIK3	Cre06.g304650	Phosphatidylinositol 3-kinase	Phosphatidylinositol 3-kinase like with rhodanese-like domain	2.08387	0.00472199		Late-up	Early-dwn									PF00454	PTHR10048 PTHR10048:SF22	PTHR10048	PTHR10048:SF22	0	EC:2.7.1.67	K00888	GO:0004428 GO:0004430 GO:0005488 GO:0006661 GO:0016773 GO:0046854 GO:0048015
	Cre12.g488750	unknown		2.08385	0.00202571		Late-up	Early-dwn									0	0	0	0	0	0	0	0
	Cre01.g019650	unknown		2.08285	0.0147054		Late-up										0	0	0	0	0	0	0	0
	Cre01.g054300	unknown		2.08256	0.00527018		Late-up	Early-dwn									0	0	0	0	0	0	0	GO:0042309 GO:0050825 GO:0050826
	Cre06.g297049	unknown		2.0817	0.0160019		Late-up	Early-dwn			0	0	0	0	0	0	0	0	0	0	0	0	0	0
	Cre01.g039702	unknown		2.08165	0.0091052		Late-up	Early-dwn									0	0	0	0	0	0	0	0
	Cre10.g418650	unknown		2.07958	0.000789568		Late-up	Early-dwn									0	0	0	0	0	0	0	0
	Cre07.g317400	unknown		2.07942	0.00416402		Late-up										0	0	0	0	0	0	0	0
	Cre02.g074250	unknown		2.07872	0.00921186		Late-up	Early-dwn									0	0	0	0	0	0	0	0
	Cre13.g582112	unknown		2.07841	0.0283117		Late-up	Early-dwn									0	0	0	0	0	0	0	0
	Cre09.g395584	unknown		2.07818	0.0156711				Late-dwn								0	0	0	0	0	0	0	0
EFG11	Cre03.g174000	Mitochondrial translation elongation factor EFG/EF2, LepA-related	similar to GTP-binding protein LepA	2.07766	0.0113737		Late-up	Early-dwn									PF00009 PF00679 PF06421	PTHR23115 PTHR23115:SF97	PTHR23115	PTHR23115:SF97	0	EC:3.6.5.3	0	GO:0003924 GO:0005525
	Cre16.g686300	unknown		2.07638	0.0384311		Late-up										0	0	0	0	0	0	0	0
CYG55	Cre13.g574400	Adenylate/guanylate cyclase	Protein with domain similar to Guanylate cyclase soluble, beta-2 chain (GCS-beta-2) [Bos taurus]	2.07615	0.00651897		Late-up	Early-dwn									PF00211	PTHR11920	PTHR11920	PTHR11920	0	EC:4.6.1.1 EC:4.6.1.2	0	GO:0009190 GO:0016849 GO:0035556
	Cre03.g170100	(1 of 1) KOG3044 - Uncharacterized conserved protein		2.07611	0.00436577		Late-up										PF09747	PTHR31840	PTHR31840	PTHR31840	KOG3044	0	0	0
COQ3	Cre10.g423750	Hexaprenyldihydroxybenzoate methyltransferase	Similar to yeast hexaprenyldihydroxybenzoate methyltransferase (GI:92090588), involved in Coenzyme Q biosynthesis	2.07501	0.0369854		Late-up	Early-dwn									PF13489	PTHR10108 PTHR10108:SF902	PTHR10108	PTHR10108:SF902	KOG1270	EC:2.1.1.114 EC:2.1.1.222 EC:2.1.1.64	0	GO:0006744 GO:0008425
	Cre09.g401100	LAG1		2.0748	0.00188703	Early-up			Late-dwn								PF03798	PTHR12560	PTHR12560	PTHR12560	0	EC:2.3.1.24	K04710	GO:0005783 GO:0016021
	Cre03.g204000	unknown		2.0747	0.00375902		Late-up										0	0	0	0	0	0	0	0
	Cre14.g608400	unknown		2.07424	0.00743452		Late-up	Early-dwn									0	0	0	0	0	0	0	0
	Cre04.g221750	unknown		2.07365	0.00247967		Late-up										0	0	0	0	0	0	0	0
OPR95	Cre15.g639800	octotricoPeptide (octatricoPeptide) Repeat (OPR) Protein; contains a C-terminal RAP domain; part of Chr_15 NCL gene cluster; NCL7, 8 and 9 seem absent in S1D2	octotricoPeptide (octatricoPeptide) Repeat (OPR) Protein; contains a C-terminal RAP domain; part of Chr_15 NCL gene cluster; NCL7, 8 and 9 seem absent in S1D2	2.07233	0.0155935		Late-up										0	PTHR21228	PTHR21228	PTHR21228	0	0	0	0
TRZ2	Cre16.g680678	RNase Z-like protein, beta-lactamase family	RNase Z-like protein, beta-lactamase family	2.07228	0.0249641		Late-up	Early-dwn									PF12706	PTHR12553 PTHR12553:SF49	PTHR12553	PTHR12553:SF49	0	EC:3.1.26.11	0	0
	Cre12.g548201	unknown		2.07205	0.00727653		Late-up										0	0	0	0	0	0	0	0
ROC69	Cre10.g467150	Rythm Of Chloroplast 69	In Matsuo et al. (2008), roc69 (rhythm of chloroplast) circadian rhythm mutant locus maps near this gene	2.07107	0.0104273		Late-up										0	0	0	0	0	0	0	0
	Cre02.g074300	(1 of 1) PTHR13500 - NUCLEOLAR PRERIBOSOMAL-ASSOCIATED PROTEIN 1		2.07039	0.0110536		Late-up	Early-dwn									PF11707 PF16201	PTHR13500	PTHR13500	PTHR13500	0	0	0	0
U67	Cre17.g707137	unknown		2.06995	0.000255372		Late-up	Early-dwn									0	0	0	0	0	0	0	0
MSRA1	Cre13.g570900	Peptide methionine-S-sulfoxide reductase, a selenoprotein	A selenocysteine containing protein; model is wrong due to UGA Sec codon in the first exon; replace N-terminal M by MATNGNGASGAELATFALGUFWH, with selenocysteine at position 20	2.06982	0.020203		Late-up	Early-dwn									PF01625	PTHR10173 PTHR10173:SF6	PTHR10173	PTHR10173:SF6	0	EC:1.8.4.11	0	GO:0006979 GO:0008113 GO:0016671 GO:0019538 GO:0030091 GO:0055114
FBT2	Cre06.g311000	folate transporter	belongs to BT1-family of transporters (also known as FBT) involved in folate/pteridine transport (PMID: 16162503); most closely related to the chloroplast folate transporter At2g32040	2.06836	0.0037741	Early-up			Late-dwn								PF03092	PTHR31585 PTHR31585:SF0	PTHR31585	PTHR31585:SF0	0	0	0	GO:0006810 GO:0016021
	Cre09.g397882	unknown		2.06751	0.0207553		Late-up	Early-dwn									0	0	0	0	0	EC:4.6.1.1	0	GO:0009190 GO:0016849 GO:0035556
	Cre12.g504300	unknown		2.06614	0.0105386	Early-up											0	0	0	0	0	0	0	0
	Cre08.g365632	Phosphoprotein phosphatase 2C-related		2.06603	0.00321618	Early-up			Late-dwn								PF00481	PTHR13832	PTHR13832	PTHR13832	KOG0698	EC:3.1.3.16	0	GO:0003824 GO:0004722 GO:0006470
	Cre12.g520750	unknown		2.06594	0.00422262		Late-up	Early-dwn									0	0	0	0	0	0	0	0
	Cre05.g234350	unknown		2.06587	0.00560081		Late-up	Early-dwn									0	0	0	0	0	0	0	0
PFP2	Cre13.g576350	Prefoldin-family protein		2.06582	0.0193364		Late-up	Early-dwn									PF02996	PTHR15111 PTHR15111:SF0	PTHR15111	PTHR15111:SF0	0	0	K17560	0
	Cre14.g609926	unknown		2.06523	0.00228762		Late-up										0	0	0	0	0	0	0	0
	Cre09.g392542	ASHH2,CCR1,EFS,SDG8		2.06519	0.0041121	Early-up											PF00856 PF07496	PTHR22884	PTHR22884	PTHR22884	0	EC:2.1.1.43	K11423	GO:0005515 GO:0005634 GO:0008270 GO:0018024
	Cre01.g009676	unknown		2.06378	0.00302874		Late-up	Early-dwn									0	0	0	0	0	0	0	0
	Cre03.g165600	unknown		2.06372	0.00758612		Late-up										0	0	0	0	0	0	0	0
SELU2	Cre06.g278096	Selenoprotein U2	Thioredoxin-like protein, similar to animal Selenoprotein U and Ostreococcus Thioredoxin-fold selenoprotein; model is probably truncated at N-terminus due to UGA Sec codon at position 80; add sequence at N-term: MQRSATTVGRSRPIRFAPRPLSVRVQAAAAPFATNGTTDAYNRIKGIKVYRSSDGELVDLTSLWGPNERAVVAFARSFGUFFCWELAIQLRRDVKPKLDE	2.06335	0.0154977	Early-up			Late-dwn								PF13911	PTHR28630	PTHR28630	PTHR28630	0	0	0	0
	Cre16.g673600	AtAUR3,AUR3		2.06299	0.00164627		Late-up	Early-dwn									PF07714	PTHR24349 PTHR24349:SF79	PTHR24349	PTHR24349:SF79	KOG0032	EC:2.7.11.1	K08850	GO:0004672 GO:0004713 GO:0005524 GO:0006468
	Cre16.g680150	unknown		2.06078	0.0059379		Late-up	Early-dwn									0	0	0	0	0	0	0	0
CYP746A1	Cre01.g038500	Cytochrome P450, CYP197 superfamily, CYP197B family	Cytochrome P450. CYP746B1 is found in moss Physcomitrella patens	2.05987	0.01478		Late-up	Early-dwn									PF00067	PTHR24305 PTHR24305:SF76	PTHR24305	PTHR24305:SF76	KOG0157	0	0	GO:0004497 GO:0005506 GO:0009055 GO:0016705 GO:0020037 GO:0055114
OPR55	Cre13.g566400	OctotricoPeptide Repeat Protein	octotricoPeptide (octatricoPeptide) Repeat (OPR) Protein; CDS should be extended by 144 codons at 5'-end: MIHRSGADRSSYTRSACQRAHWTASLISRGSASALHTSLQSGPGASHSASELCERGDGATDRLGRQGPVLGPAWAHSLLAHSRAAVAGGSQRSQLQELVVDTSPSGHQHRTSTSVSGGGHSPSELGTPSRGSPPDAGDDAPRVS	2.05955	0.0358498		Late-up	Early-dwn									0	PTHR21228 PTHR21228:SF20	PTHR21228	PTHR21228:SF20	0	0	0	0
	Cre16.g652650	unknown		2.05944	0.00870132		Late-up										0	0	0	0	0	0	0	0
CYG61	Cre03.g200800	Adenylate/guanylate cyclase		2.05927	0.00262045		Late-up	Early-dwn									PF00211	PTHR11920	PTHR11920	PTHR11920	0	EC:4.6.1.1 EC:4.6.1.2	0	GO:0009190 GO:0016849 GO:0035556
	Cre03.g177400	Solute-binding protein-like adenylate cyclase	Contains periplasmic binding protein-like II domain and bacterial extracellular solute-binding (family 1) domain. May be involved in solute transport and early steps of a signal transduction cascade	2.05892	0.00713481	Early-up			Late-dwn								PF13416	PTHR12203 PTHR12203:SF13	PTHR12203	PTHR12203:SF13	0	EC:4.6.1.1	0	GO:0009190 GO:0016849 GO:0035556
	Cre01.g033250	unknown		2.05856	0.00280209		Late-up										0	0	0	0	0	0	0	0
	Cre03.g201150	(1 of 2) 2.5.1.117 - Homogentisate solanesyltransferase / HST		2.05774	0.0063788		Late-up										0	PTHR10131	PTHR10131	PTHR10131	0	EC:2.5.1.117	0	GO:0005515 GO:0008270
	Cre02.g141550	(1 of 1) PTHR23327//PTHR23327:SF12 - RING FINGER PROTEIN 127 // ATP-DEPENDENT PROTEASE LA DOMAIN-CONTAINING PROTEIN		2.0577	0.00169579	Early-up			Late-dwn								PF02190	PTHR23327 PTHR23327:SF12	PTHR23327	PTHR23327:SF12	0	EC:3.4.21.53	0	GO:0004176 GO:0006508
U55	Cre09.g396550	unknown		2.05753	0.00148823	Early-up			Late-dwn		0	0	0	0	0	0	0	0	0	0	0	0	0	0
	Cre03.g194535	unknown		2.05708	0.0214187		Late-up										0	0	0	0	0	0	0	0
	Cre06.g272475	unknown		2.05599	0.0098467		Late-up										0	0	0	0	0	0	0	0
FMO2	Cre17.g731700	Use NADPH and non-covalently-bound FAD to catalyse the oxygenation of nucleophilic nitrogen, sulphur, phosphorous and selenium atoms; important for xenobiotic detoxification; one of the many Arabidopsis homologues is essential for Systemic Acquired Resistance to pathogens (PMID: 16778014)	Use NADPH and non-covalently-bound FAD to catalyse the oxygenation of nucleophilic nitrogen, sulphur, phosphorous and selenium atoms; important for xenobiotic detoxification; one of the many Arabidopsis homologues is essential for Systemic Acquired Resistance to pathogens (PMID: 16778014)	2.05562	0.00146802		Late-up										PF00743 PF13450	PTHR23023 PTHR23023:SF130	PTHR23023	PTHR23023:SF130	0	EC:1.14.13.8	0	GO:0004499 GO:0050660 GO:0050661 GO:0055114
	Cre14.g617151	unknown		2.05544	0.00213971		Late-up										0	0	0	0	0	0	0	0
	Cre01.g001950	Predicted protein with 3-phosphoshikimate1-carboxyvinyltransferase core domain		2.05504	0.00415102		Late-up	Early-dwn									0	0	0	0	0	0	0	0
	Cre06.g301951	unknown		2.05453	0.00916618		Late-up	Early-dwn									0	PTHR14881	PTHR14881	PTHR14881	0	0	0	GO:0005488
	Cre16.g671825	DOT2,MDF		2.0545	0.0189055		Late-up										0	0	0	0	0	0	0	0
	Cre01.g030450	(1 of 4) KOG1872 - Ubiquitin-specific protease		2.05414	0.0160895	Early-up			Late-dwn								PF13423	PTHR24006	PTHR24006	PTHR24006	KOG1872	EC:3.4.19.12	0	GO:0004221 GO:0004843 GO:0006511
	Cre15.g635900	unknown		2.05413	0.0136191		Late-up										0	PTHR12393 PTHR12393:SF6	PTHR12393	PTHR12393:SF6	0	0	0	0
	Cre01.g034700	(1 of 3) PF12843 - Putative quorum-sensing-regulated virulence factor (QSregVF_b)		2.05412	0.0142006		Late-up										PF12843	0	0	0	0	0	0	0
TRP10	Cre16.g658900	Similar to transient potential receptor channel	Similar to transient potential receptor channel	2.05395	0.0117822		Late-up	Early-dwn									PF12796	PTHR10582	PTHR10582	PTHR10582	0	0	0	GO:0005515
MRS5	Cre13.g564650	Magnesium and cobalt transport protein	Mg2+ transporter protein, CorA-like; related to bacterial homologs; null-allele passenger mutation was isolated (PMID 29743196)	2.05306	0.0166588	Early-up			Late-dwn								PF01544	PTHR21535	PTHR21535	PTHR21535	0	EC:3.6.3.2	0	GO:0016020 GO:0030001 GO:0046873 GO:0055085
AOT2	Cre02.g145750	Amino acid transporter	belongs to AAAP family of amino acid/auxin permeases; most similar to plant relatives; linked to closely related AOT1	2.0529	0.0438909				Late-dwn								PF01490	PTHR22950	PTHR22950	PTHR22950	KOG1305	0	K14207	0
	Cre09.g400997	Lipase/lipooxygenase, PLAT/LH2 family protein		2.05287	0.00312753	Early-up			Late-dwn								0	0	0	0	0	0	0	GO:0005515
	Cre12.g525300	PB1 domain-containing protein tyrosine kinase		2.05216	0.0174309	Early-up											PF00069 PF07714	PTHR23257	PTHR23257	PTHR23257	0	EC:2.7.12.1	0	GO:0004672 GO:0004674 GO:0005524 GO:0006468
LF5	Cre12.g538300	Flagellar Associated Protein 247	Flagellar Associated Protein, found in the flagellar proteome [PMID: 15998802]; SSA1; identified by comparative genomics as being present only in organisms having cilia, including non-motile cilia; may have role in sensing, structure and/or assembly (SSA); Similar to MAPK3	2.05209	0.0040093		Late-up	Early-dwn									PF00069	PTHR24056 PTHR24056:SF111	PTHR24056	PTHR24056:SF111	KOG0593	EC:2.7.11.22	K08824	GO:0004672 GO:0004713 GO:0005524 GO:0006468
	Cre09.g396624	XBAT31		2.05193	0.00244353		Late-up	Early-dwn									PF12796 PF13920	PTHR24198	PTHR24198	PTHR24198	0	0	0	GO:0005488 GO:0005515 GO:0008270 GO:0042309 GO:0050825 GO:0050826
LCI19	Cre11.g467617	Gamma hydroxybutyrate dehydrogenase	Putative gamma hydroxybutyrate dehydrogenase catalyzes the conversion of succinic semialdehyde to gamma hydroxybutyrate at the branch pathway of GABA shunt. Low-CO2 inducible gene revealed by cDNA array analyses; regulated by CCM1 [PMID: 15235119]. Acclim	2.05068	0.00479185		Late-up	Early-dwn									PF03807 PF14833	PTHR22981 PTHR22981:SF53	PTHR22981	PTHR22981:SF53	KOG0409	EC:1.1.1.26	K18121	GO:0016491 GO:0050662 GO:0051287 GO:0055114
	Cre06.g274450	S-adenosyl-L-methionine-dependent methyltransferase	next to Histone cluster VII and XXIV and to SMM19	2.05047	0.0287091		Late-up	Early-dwn									PF00856	PTHR13271 PTHR13271:SF28	PTHR13271	PTHR13271:SF28	0	0	0	GO:0005515
	Cre06.g250750	(1 of 1) K11842 - ubiquitin carboxyl-terminal hydrolase 12/46 [EC:3.4.19.12] (USP12_46)		2.05011	0.00457726		Late-up	Early-dwn									PF00443	PTHR24006 PTHR24006:SF469	PTHR24006	PTHR24006:SF469	KOG1871 KOG1873	EC:3.4.19.12	K11842	GO:0004221 GO:0006511 GO:0016579 GO:0036459
	Cre12.g529050	unknown		2.04984	0.00351479	Early-up			Late-dwn								0	0	0	0	0	0	0	0
	Cre12.g503150	toprim domain-containing protein		2.04981	0.0251122	Early-up			Late-dwn								PF13481	PTHR12873	PTHR12873	PTHR12873	0	EC:3.6.4.12	K17680	GO:0003678 GO:0003697 GO:0005524 GO:0006260 GO:0043139
	Cre03.g156550	(1 of 1) PTHR22829 - DEP DOMAIN PROTEIN		2.04958	0.00854974				Late-dwn								PF00610	PTHR22829	PTHR22829	PTHR22829	0	0	0	GO:0035556
CPL6	Cre06.g279500	Conserved in the Plant Lineage		2.04925	0.0023646		Late-up										0	PTHR15852 PTHR15852:SF8	PTHR15852	PTHR15852:SF8	0	EC:5.3.4.1	0	GO:0031072 GO:0051082
OPR119	Cre06.g278138	OctotricoPeptide Repeat Protein	octotricoPeptide (octatricoPeptide) Repeat (OPR) Protein; CDS should be extended by 209 codons at 5'-end: MSVPKRLAWLLPGHALAPLLVQSRTFGEGVLQNLLDVSSERGGQHPAGALSRGASSSSQAPPAARATVQTEGDGASISRSGSLGEAPTAAVATLGLAGAGGSVAAGAHVAPAVTDTGAVAVAPGVAEGIQERVARLRAELGRGGQHNSSAGASRGGRGAGGGGGGSERQAQIDPAGRRQGGTGAAADGVLAGGGSSSAGGGFSDSKGAG	2.04841	0.0417631		Late-up	Early-dwn									0	0	0	0	0	0	0	GO:0042309 GO:0050825 GO:0050826
SELH1	Cre02.g120301	Selenoprotein H	Contains selenocysteine at position 52 and SECIS in 3'-UTR; the gene model is wrong: first exon should be extended at least 6 nt at 5' to reach initiator AUG, and second exon should be shortened by 4 nt at 3'- to conform with EST data. The N-terminal sequence is thus MAPKRKAAAAAEAPAKKAKAPAKKKEAEKKEETAPVAADAGDGIVIEACKSUGAFKTR instead of MPGTASSSRLAKAEAHSKHGE	2.04833	0.0191588	Early-up											0	PTHR33638 PTHR33638:SF1	PTHR33638	PTHR33638:SF1	0	0	0	0
	Cre01.g019600	unknown		2.04803	0.0112872	Early-up											0	PTHR35320 PTHR35320:SF1	PTHR35320	PTHR35320:SF1	0	0	0	0
	Cre15.g636450	with homology to Bicoid-interacting 3 (Bin3) protein	with homology to Bicoid-interacting 3 (Bin3) protein	2.04785	0.0142106		Late-up	Early-dwn									PF13489	PTHR12315	PTHR12315	PTHR12315	KOG2899	0	K15190	GO:0008168 GO:0042309 GO:0050825 GO:0050826
	Cre13.g602600	unknown		2.04764	0.00563802		Late-up	Early-dwn									0	0	0	0	0	0	0	GO:0042309 GO:0050825 GO:0050826
	Cre05.g232900	(1 of 4) PF02181 - Formin Homology 2 Domain (FH2)		2.04757	0.0107424				Late-dwn								PF02181	PTHR23213	PTHR23213	PTHR23213	0	0	0	0
	Cre10.g438750	unknown		2.04717	0.0230397		Late-up	Early-dwn									PF11712	PTHR31394 PTHR31394:SF1	PTHR31394	PTHR31394:SF1	0	0	0	0
FAP33	Cre14.g614850	Flagellar Associated Protein 33	Protein of unknown function with ankyrin repeats, flagella associated; found in the flagellar proteome as FAP33. Phosphorylation characterized by Boesger et al. (29) [PMID: 19429781]	2.04679	0.00533635		Late-up	Early-dwn									PF12796	PTHR24198	PTHR24198	PTHR24198	KOG4412	0	0	GO:0005515
	Cre07.g337850	(1 of 2) KOG0253 - Synaptic vesicle transporter SV2 (major facilitator superfamily)		2.04669	0.00303301		Late-up	Early-dwn									PF00083	PTHR23511	PTHR23511	PTHR23511	KOG0253	0	0	GO:0016021 GO:0022857 GO:0055085
FBP4	Cre16.g652150	ATF2KP,F2KP,FKFBP		2.04628	0.00627425	Early-up			Late-dwn								PF00300 PF01591	PTHR10606	PTHR10606	PTHR10606	KOG0234	EC:2.7.1.105 EC:3.1.3.46	K01103	GO:0003824 GO:0003873 GO:0005524 GO:0006000 GO:0006003 GO:0042309 GO:0050825 GO:0050826
	Cre16.g679164	unknown		2.04593	0.0118171	Early-up											PF10036	PTHR15924	PTHR15924	PTHR15924	0	0	K15433	0
	Cre17.g744497	unknown		2.04543	0.0110536	Early-up			Late-dwn								PF09783	PTHR14534	PTHR14534	PTHR14534	0	0	0	0
	Cre16.g685750	unknown		2.04487	0.00684558	Early-up			Late-dwn								0	0	0	0	0	0	0	0
	Cre06.g278144	(1 of 14) PF01789 - PsbP (PsbP)		2.04462	0.0151141		Late-up										PF01789	0	0	0	0	0	0	GO:0005509 GO:0009523 GO:0009654 GO:0015979 GO:0019898
	Cre07.g335350	unknown		2.04452	0.0107233	Early-up			Late-dwn								0	0	0	0	0	0	0	0
	Cre16.g655316	unknown		2.04408	0.0100841	Early-up			Late-dwn								0	0	0	0	0	0	0	0
	Cre10.g434850	unknown		2.04405	0.0249733				Late-dwn								0	0	0	0	0	0	0	0
	Cre13.g569300	unknown		2.04326	0.0104151	Early-up											0	PTHR10157	PTHR10157	PTHR10157	0	0	0	GO:0055114
	Cre03.g155950	unknown		2.04257	0.0196481		Late-up	Early-dwn									0	PTHR33129 PTHR33129:SF3	PTHR33129	PTHR33129:SF3	0	0	0	0
	Cre16.g686600	calmodulin-binding family protein		2.04158	0.00469857				Late-dwn								0	PTHR31250 PTHR31250:SF1	PTHR31250	PTHR31250:SF1	0	0	0	0
FAP371	Cre03.g169750	Flagellar Associated Protein 371	Found in Cr and Volvox but not strongly conserved elsewhere	2.0407	0.0146309		Late-up	Early-dwn									0	0	0	0	0	0	0	0
	Cre09.g412787	unknown		2.04068	0.00781993		Late-up										PF01753	PTHR13244	PTHR13244	PTHR13244	0	0	0	GO:0008270
	Cre07.g346300	(1 of 55) PTHR32523//PTHR32523:SF8 - FAMILY NOT NAMED // PHYTOL KINASE 1, CHLOROPLASTIC		2.03994	0.0125294		Late-up										PF01753	PTHR32523 PTHR32523:SF8	PTHR32523	PTHR32523:SF8	0	0	0	GO:0008270
	Cre12.g493600	unknown		2.03992	0.00660602		Late-up										0	0	0	0	0	0	0	0
	Cre02.g074370	(1 of 17) K13412 - calcium-dependent protein kinase (CPK)		2.03853	0.0165065	Early-up			Late-dwn								PF07714 PF13499	PTHR24349	PTHR24349	PTHR24349	KOG0032	EC:2.7.11.1	K13412	GO:0004672 GO:0004713 GO:0005509 GO:0005524 GO:0006468
	Cre06.g297800	null-allele mutant was isolated (PMID 29743196)	null-allele mutant was isolated (PMID 29743196)	2.03835	0.027341		Late-up	Early-dwn									0	0	0	0	0	0	0	0
PHC27	Cre06.g272250	Pherophorin-chlamydomonas homolog 27		2.0377	0.0358755	Early-up			Late-dwn								PF12499	0	0	0	0	0	0	0
	Cre06.g289650	unknown		2.03657	0.00360093		Late-up	Early-dwn									0	0	0	0	0	0	0	0
PLPA9	Cre02.g143667	Plastid lipid associated protein	Conserved expressed protein related to plastid lipid associated protein PAP/fibrillin; Arabidopsis homologue is in plastoglobuli (PMID: 16461379)	2.03646	0.0110607	Early-up											PF04755	PTHR31906 PTHR31906:SF15	PTHR31906	PTHR31906:SF15	0	0	0	0
	Cre03.g151800	(1 of 2) 2.4.1.122 - Glycoprotein-N-acetylgalactosamine 3-beta-galactosyltransferase		2.03615	0.0100388	Early-up			Late-dwn								0	PTHR23033	PTHR23033	PTHR23033	0	EC:2.4.1.122	0	0
	Cre12.g556750	Short-chain dehydrogenase/reductase		2.03523	0.00725895		Late-up	Early-dwn									PF00106	PTHR24320 PTHR24320:SF93	PTHR24320	PTHR24320:SF93	KOG1208	EC:1.1.1.330	0	GO:0005488 GO:0008152 GO:0016491 GO:0055114
	Cre07.g335550	unknown		2.03505	0.0219388		Late-up	Early-dwn									0	0	0	0	0	0	0	0
FAP370	Cre11.g467580	Flagellar Associated Protein 370	Cr specific protein	2.03485	0.012416		Late-up	Early-dwn									0	0	0	0	0	0	0	0
PLAP8	Cre14.g611700	Plastid lipid associated protein	PAP-fibrillin family protein	2.03398	0.0303476	Early-up			Late-dwn								PF01476 PF04755	PTHR31906 PTHR31906:SF7	PTHR31906	PTHR31906:SF7	0	0	0	GO:0016998
	Cre17.g715550	unknown		2.03378	0.0275892		Late-up										0	0	0	0	0	0	0	GO:0005515
	Cre16.g681354	RING/U-box superfamily protein		2.03291	0.00553454		Late-up	Early-dwn									PF13920	0	0	0	KOG4172	0	0	0
	Cre11.g480300	unknown		2.03243	0.0411792	Early-up			Late-dwn								0	PTHR18937	PTHR18937	PTHR18937	0	0	0	0
	Cre12.g559555	Lecithin:cholesterol acyltransferase family protein		2.03227	0.0286717		Late-up	Early-dwn									PF02450	PTHR11440	PTHR11440	PTHR11440	KOG2369	EC:2.3.1.43	0	GO:0004607 GO:0006629 GO:0008374
	Cre06.g269150	unknown		2.03103	0.0444867	Early-up			Late-dwn		0	0	0	0	0	0	0	0	0	0	0	0	0	0
	Cre14.g609650	unknown		2.03094	0.018177	Early-up			Late-dwn								PF13380	PTHR33303	PTHR33303	PTHR33303	0	0	0	GO:0005488 GO:0048037
	Cre08.g361250	unknown		2.03082	0.0208829	Early-up			Late-dwn								PF04577	0	0	0	0	EC:2.4.1.255	0	GO:0016757
	Cre06.g310450	(1 of 1) K03124 - transcription initiation factor TFIIB (TFIIB, GTF2B, SUA7, tfb)		2.03058	0.00222354		Late-up										PF00382 PF08271	PTHR11618	PTHR11618	PTHR11618	KOG1597	0	K03124	GO:0006352 GO:0006355 GO:0008270 GO:0017025 GO:0030528
	Cre09.g401950	unknown		2.03003	0.00575829		Late-up	Early-dwn									PF00027	PTHR11635	PTHR11635	PTHR11635	0	EC:2.7.11.12	0	0
	Cre16.g669000	unknown		2.02854	0.0120153		Late-up										0	0	0	0	0	0	0	0
	Cre16.g692100	unknown		2.02792	0.0131537		Late-up	Early-dwn									0	0	0	0	0	0	0	0
	Cre09.g388504	unknown		2.02769	0.00362833		Late-up	Early-dwn									0	0	0	0	0	0	0	0
	Cre13.g572100	unknown		2.02724	0.0277001		Late-up										0	0	0	0	0	0	0	0
	Cre15.g637150	unknown		2.0268	0.00303301	Early-up											0	0	0	0	0	0	0	GO:0042309 GO:0050825 GO:0050826
	Cre03.g146587	(1 of 3) PTHR24193//PTHR24193:SF87 - ANKYRIN REPEAT PROTEIN // SUBFAMILY NOT NAMED		2.0268	0.00241335		Late-up	Early-dwn									PF13637	PTHR24193 PTHR24193:SF87	PTHR24193	PTHR24193:SF87	KOG4214	0	0	GO:0005515
	Cre12.g495900	unknown		2.02645	0.0403107		Late-up	Early-dwn									0	0	0	0	0	0	0	0
	Cre09.g392800	unknown		2.02501	0.035475	Early-up											0	0	0	0	0	0	0	0
	Cre06.g254850	unknown		2.02439	0.0245507		Late-up										0	0	0	0	0	0	0	GO:0005488 GO:0005515
	Cre06.g305650	Pheophorbide a oxygenase-related protein	Contains Rieske iron-sulfur cluster domain; similar to Tic55-II; belongs to the classical family of short chain dehydrogenases [PMID: 15180984]	2.02421	0.0100715		Late-up	Early-dwn									PF00355 PF08417	PTHR21266 PTHR21266:SF25	PTHR21266	PTHR21266:SF25	0	EC:1.14.12.20	0	GO:0010277 GO:0016491 GO:0042309 GO:0050825 GO:0050826 GO:0051537 GO:0055114
	Cre01.g018100	(1 of 1) 3.1.3.16//3.1.3.27//3.1.3.48 - Protein-serine/threonine phosphatase / Serine/threonine specific protein phosphatase // Phosphatidylglycerophosphatase // Protein-tyrosine-phosphatase / PTPase		2.02421	0.0111836		Late-up	Early-dwn									PF00782	PTHR10159 PTHR10159:SF376	PTHR10159	PTHR10159:SF376	0	EC:3.1.3.16 EC:3.1.3.27 EC:3.1.3.48	0	GO:0006470 GO:0008138 GO:0016311 GO:0016791
	Cre05.g242650	unknown		2.02413	0.00509006		Late-up	Early-dwn									0	0	0	0	0	0	0	GO:0042309 GO:0050825 GO:0050826
MSC1	Cre07.g329300	Mechanosensitive ion channel	mechanosensitive ion channel; sequence similarity with bacterial (E. coli) mechanosensitive ion channel MscS	2.02405	0.0165429		Late-up										PF00924	PTHR30221 PTHR30221:SF1	PTHR30221	PTHR30221:SF1	0	0	0	GO:0016020 GO:0055085
LCI8	Cre02.g144800	N-acetylglutamate synthase/acetylglutamate kinase	Putative N-acetylglutamate synthase (EC 2.3.1.1) involved in arginine biosynthesis; amino-acid N-acetyltransferase; similar to Arabidopsis (GenBank NP_974701) and Methylococcus capsulatus (GenBank YP_114514) genes; Low-CO2 inducible gene revealed by cDNA array analyses; regulated by CCM1 [PMID: 15235119]	2.02325	0.0140129		Late-up										PF00696 PF13508	PTHR30602 PTHR30602:SF4	PTHR30602	PTHR30602:SF4	KOG2436	EC:2.3.1.1	K14682	GO:0008080 GO:0008152
	Cre17.g731001	unknown		2.02276	0.010364		Late-up										0	0	0	0	0	0	0	GO:0005488 GO:0005515
	Cre08.g363050	unknown		2.0226	0.00803025		Late-up										0	0	0	0	0	0	0	0
	Cre02.g108500	unknown		2.02234	0.0154977		Late-up										0	0	0	0	0	0	0	0
	Cre03.g186050	unknown		2.02212	0.0161543		Late-up	Early-dwn									0	0	0	0	0	0	0	GO:0005509
	Cre17.g709651	UVR8		2.02104	0.0206762		Late-up	Early-dwn									PF13540	PTHR22870	PTHR22870	PTHR22870	0	0	0	0
RCA1	Cre04.g229300	rubisco activase	RubisCO activase, chloroplast precursor; required for optimal photosynthesis in a low CO2 atmosphere [PMID: 16667924; independent cDNA sequence: M62962].	2.01927	0.00988539	Early-up			Late-dwn		0	0	rubisco activase	0	C-lim	https://pubmed.ncbi.nlm.nih.gov/14605215/	PF00004	PTHR32429 PTHR32429:SF8	PTHR32429	PTHR32429:SF8	KOG0651	0	0	GO:0005524
FKB99	Cre01.g017200	Peptidyl-prolyl cis-trans isomerase, FKBP-type	Contains 3 N-terminal FKBP-type peptidyl-prolyl cis-trans isomerase (EC 5.2.1.8) (PPIase) (Rotamase) (Immunophilin) domains and C-terminal TPR repeats [PMID: 15701785]; orthologue of AT3G25230	2.01857	0.041892		Late-up										PF00254 PF07719 PF13414	PTHR10516 PTHR10516:SF290	PTHR10516	PTHR10516:SF290	KOG0544	EC:5.2.1.8	0	GO:0005488 GO:0005515 GO:0006457
	Cre06.g294200	(1 of 1) 6.5.1.2 - DNA ligase (NAD(+)) / Polynucleotide ligase (NAD+)		2.0184	0.0478464	Early-up			Late-dwn								PF01653 PF03120 PF12738 PF12826	PTHR23389 PTHR23389:SF9	PTHR23389	PTHR23389:SF9	0	EC:6.5.1.2	0	GO:0003911 GO:0005622 GO:0006260 GO:0006281
MOC1	Cre12.g542500	Mitochondrial transcription termination factor	Putative mitochondrial transcription termination factor (mTtf-like protein; contains two possible mTerf-domains) [PMID: 15448140]	2.01784	0.0352276	Early-up			Late-dwn		0	0	Putative mitochondrial transcription termination factor (mTtf-like protein; contains two possible mTerf-domains) [PMID: 15448140]	0	0	0	PF02536	PTHR13068	PTHR13068	PTHR13068	0	0	0	GO:0003690 GO:0005739 GO:0006355
	Cre05.g234649	(1 of 12) PF00646 - F-box domain (F-box)		2.01758	0.0151957	Early-up											PF00646	0	0	0	0	0	0	GO:0005515
	Cre03.g202001	unknown		2.01743	0.0240067		Late-up	Early-dwn									0	0	0	0	0	0	0	0
	Cre13.g584600	unknown		2.01694	0.00377194	Early-up			Late-dwn								0	0	0	0	0	0	0	0
	Cre08.g377850	unknown		2.01653	0.0113737		Late-up										0	0	0	0	0	0	0	0
MLT1	Cre12.g509850	Multi-eye protein 1	Low complexity protein required for eyespot localization; mlt1 mutant cells have multiple eyespots; protein localizes along the D4 rootlet microtubules	2.01615	0.0147339	Early-up			Late-dwn								0	0	0	0	0	EC:2.7.11.1	0	0
CYG60	Cre02.g146450	Adenylate/guanylate cyclase		2.01571	0.00628302		Late-up	Early-dwn									PF00211	PTHR11920	PTHR11920	PTHR11920	0	EC:4.6.1.2	0	GO:0009190 GO:0016849 GO:0035556
	Cre10.g442450	RING/U-box superfamily protein		2.01563	0.0228646	Early-up											PF13639	0	0	0	0	0	0	GO:0005515 GO:0008270
	Cre14.g610351	DGS1		2.01524	0.0358153		Late-up										PF08637	PTHR28234 PTHR28234:SF1	PTHR28234	PTHR28234:SF1	0	0	0	0
ATG14	Cre08.g377600	AuTophaGy related	Autophagy-specific subunit of phosphatidylinositol 3-kinase complex I; Atg14 targets complex I to the phagophore assembly site (PAS); required for localizing additional ATG proteins to the PAS	2.01487	0.00882482		Late-up	Early-dwn									PF10186	0	0	0	0	0	0	GO:0010508
NCL6	Cre15.g639850	octotricoPeptide (octatricoPeptide) Repeat (OPR) Protein; contains a C-terminal RAP domain; part of Chr_15 NCL gene cluster	octotricoPeptide (octatricoPeptide) Repeat (OPR) Protein; contains a C-terminal RAP domain; part of Chr_15 NCL gene cluster	2.01449	0.00420236		Late-up	Early-dwn									0	PTHR21228	PTHR21228	PTHR21228	0	0	0	GO:0003677
	Cre07.g345500	(1 of 1) PF13875 - Domain of unknown function (DUF4202) (DUF4202)		2.0144	0.00769282	Early-up											PF13875	PTHR41729 PTHR41729:SF1	PTHR41729	PTHR41729:SF1	0	0	0	GO:0003677
AOX1	Cre09.g395950	Alternative oxidase	alternative oxidase, mitochondrial precursor see gi 9027543 gb AAC05743.2 [9027543], [PMID: 11405094]	2.01409	0.00496292		Late-up	Early-dwn									PF01786	PTHR31803 PTHR31803:SF3	PTHR31803	PTHR31803:SF3	0	EC:1.10.3.11	0	GO:0009916 GO:0055114
	Cre02.g111014	(1 of 18) K08824 - cyclin-dependent kinase-like [EC:2.7.11.22] (CDKL)		2.01287	0.0061858		Late-up	Early-dwn									PF00069	PTHR24055 PTHR24055:SF137	PTHR24055	PTHR24055:SF137	KOG0594	EC:2.7.11.22	K08824	GO:0004672 GO:0004713 GO:0005506 GO:0005524 GO:0006468 GO:0009055 GO:0020037
	Cre02.g087100	unknown		2.01286	0.00325907		Late-up	Early-dwn									0	0	0	0	0	0	0	0
RPOD	Cre03.g194950	Chloroplast RNA polymerase sigma factor, c	Chloroplast RNA polymerase sigma factor RpoD, chloroplast precursor [PMID: 16143845]	2.0125	0.00267932		Late-up	Early-dwn									PF04539 PF04542 PF04545	PTHR30603 PTHR30603:SF0	PTHR30603	PTHR30603:SF0	0	0	0	GO:0003677 GO:0003700 GO:0006352 GO:0006355 GO:0016987
SULP1	Cre07.g348600	Chloroplast sulfate permease	transmembrane component of chloroplast sulfate-transporting ABC transporter; ATP-dependent sulfate-transport system of chloroplast envelope, homologous to SulP2; [GI:18542422]	2.01076	0.0297942		Late-up	Early-dwn									PF00528	PTHR30406 PTHR30406:SF6	PTHR30406	PTHR30406:SF6	0	0	K02046	GO:0005215 GO:0006810 GO:0008272 GO:0015116 GO:0015419 GO:0015563 GO:0016020 GO:0016021
	Cre07.g344771	(1 of 55) PTHR32523//PTHR32523:SF8 - FAMILY NOT NAMED // PHYTOL KINASE 1, CHLOROPLASTIC		2.01037	0.00362811		Late-up										0	PTHR32523 PTHR32523:SF8	PTHR32523	PTHR32523:SF8	0	0	0	GO:0008270
	Cre03.g151050	(1 of 55) PF00651 - BTB/POZ domain (BTB)		2.01018	0.0126692		Late-up										PF00651	PTHR26379	PTHR26379	PTHR26379	0	0	0	GO:0005515
	Cre07.g353200	GTP-binding protein, HflX		2.01003	0.0387674		Late-up										PF01926 PF13167 PF16360	PTHR10229 PTHR10229:SF0	PTHR10229	PTHR10229:SF0	KOG0410	0	0	GO:0005525
PHX20	Cre12.g504100	Putative prolyl 4-hydroxylase	Putative prolyl 4-hydroxylase similar to EGg Laying defective family member (egl-9) in C. elegans involved in hypoxia response	2.00928	0.0212002		Late-up	Early-dwn									PF13640	PTHR12907	PTHR12907	PTHR12907	KOG3710	EC:1.14.11.2	0	GO:0005506 GO:0016491 GO:0016705 GO:0031418 GO:0055114
HSF1	Cre09.g387150	Heat shock transcription factor	There are two HSF genes in genome; involved in stress response regulation	2.00886	0.0094287		Late-up	Early-dwn									PF00447	PTHR10015 PTHR10015:SF162	PTHR10015	PTHR10015:SF162	0	0	K09419	GO:0003700 GO:0005634 GO:0006355 GO:0043565
	Cre12.g494200	SNF2 domain-containing protein / helicase domain-containing protein / HNH endonuclease domain-containing protein		2.00857	0.0201791		Late-up	Early-dwn									0	0	0	0	0	0	0	0
	Cre16.g658950	unknown		2.00716	0.0321722		Late-up	Early-dwn									0	0	0	0	0	0	0	GO:0005515
	Cre17.g736474	unknown		2.0071	0.0202306		Late-up	Early-dwn									0	0	0	0	0	0	0	0
PEPC2	Cre03.g171950	Phosphoenolpyruvate carboxylase	PEP carboxylase, isoform 2 [PMID: 15941397, Accession number AAS01721]	2.00629	0.0124722		Late-up	Early-dwn									PF00311	PTHR30523	PTHR30523	PTHR30523	0	EC:4.1.1.31	K01595	GO:0003824 GO:0006099 GO:0008964 GO:0015977
BBS8	Cre16.g666500	Tetratricopeptide repeat domain protein, similar to human Bardet Biedl Syndrome 8; belongs to linker subcomplex of flagellar BBsome involved in targeting membrane proteins to the flagellum	Tetratricopeptide repeat domain protein, similar to human Bardet Biedl Syndrome 8; belongs to linker subcomplex of flagellar BBsome involved in targeting membrane proteins to the flagellum	2.00588	0.0105386		Late-up	Early-dwn									PF13414 PF14559	PTHR23083 PTHR23083:SF410	PTHR23083	PTHR23083:SF410	KOG1129	0	K16781	GO:0005488 GO:0005515
	Cre03.g173250	unknown		2.00568	0.0102128		Late-up										0	0	0	0	0	0	0	0
	Cre17.g737350	Leucine-rich receptor-like protein kinase family protein		2.00549	0.00901937		Late-up										0	0	0	0	0	EC:2.7.11.1	0	0
	Cre06.g269000	(1 of 1) PF09493 - Tryptophan-rich protein (DUF2389) (DUF2389)		2.00497	0.0295755		Late-up										PF09493	0	0	0	0	0	0	GO:0031072 GO:0051082
PFH6	Cre11.g481200	Prolyl 4-hydroxylase 6	Procollagen-proline dioxygenase homolog, requires Fe2+ and ascorbate; contains C-terminal ShK domain	2.0036	0.0149534		Late-up	Early-dwn									PF13640	PTHR10869 PTHR10869:SF55	PTHR10869	PTHR10869:SF55	0	EC:1.14.11.2	0	GO:0005506 GO:0016491 GO:0016705 GO:0031418 GO:0055114
	Cre13.g565900	unknown		2.00348	0.00687443		Late-up										PF10513	PTHR14898	PTHR14898	PTHR14898	0	0	0	GO:0006357 GO:0032777 GO:0035267
FAP99	Cre14.g624400	Flagellar Associated Protein 99	Flagellar Associated Protein, found in the flagellar proteome [PMID: 15998802]	2.00239	0.0214225		Late-up	Early-dwn									0	PTHR34649 PTHR34649:SF1	PTHR34649	PTHR34649:SF1	0	0	0	0
	Cre11.g474950	unknown		2.00217	0.00315027		Late-up										0	0	0	0	0	0	0	0
FAP220	Cre13.g567363	Flagellar Associated Protein 220	May contain additional coding sequence in intronic N-island PMID: 27175017	2.0016	0.0286775				Late-dwn								0	0	0	0	0	0	0	0
APT3	Cre09.g396450	Acid phosphatase	Acid phosphatase. Previously annotated as GOX15 as a galactose oxidase, for which there is some structural similarlity	2.00143	0.00999955	Early-up			Late-dwn								0	PTHR11567	PTHR11567	PTHR11567	0	0	0	0
	Cre16.g674700	unknown		2.00116	0.0116315		Late-up	Early-dwn									PF03747	PTHR16222 PTHR16222:SF12	PTHR16222	PTHR16222:SF12	0	EC:3.2.2.24	0	0
AST2	Cre01.g051800	Aspartate aminotransferase	Transaminase A; Target-P gives weak prediction of mitochondrial targeting	2.00105	0.00840379		Late-up	Early-dwn									PF00155	PTHR11751 PTHR11751:SF184	PTHR11751	PTHR11751:SF184	KOG0257	0	0	GO:0003824 GO:0009058 GO:0030170
	Cre12.g514100	unknown		2.00084	0.00750992		Late-up	Early-dwn									PF00069	PTHR11795 PTHR11795:SF355	PTHR11795	PTHR11795:SF355	0	EC:2.7.11.17	0	GO:0004672 GO:0005524 GO:0006468
	Cre09.g401404	UBP16		2.0007	0.0188574		Late-up										PF01753	PTHR32523 PTHR32523:SF8	PTHR32523	PTHR32523:SF8	0	EC:3.4.19.12	0	GO:0008270
	Cre13.g563006	unknown		2.00017	0.0194395	Early-up			Late-dwn								0	0	0	0	0	0	0	0
	Cre12.g500550	Zinc finger (C3HC4-type RING finger) family protein		2.00005	0.00850425		Late-up	Early-dwn			0	0	0	0	0	0	PF13519	PTHR10579	PTHR10579	PTHR10579	0	0	0	GO:0005515

### Sheet: ED
Gene	Accession	Description	Notes	FC (d3/d2)	p-adj	DONUT code	Early-up	Late-up	Early-down	Late-down	Panther1 annotation	SF annotation if different	Specific FUNCTION	General FUNCTION	Implied PROCESS	Source	Pfam	Panther	Panther 1	Panther 2	KOG	ec	KO	GO
ROC40	Cre06.g275350	Rythm Of Chloroplast 40	Circadian clock associated transcription factor; in Matsuo et al. (2008), roc40 (rhythm of chloroplast) circadian mutant locus maps here; Goncalves et al (2016) show that the mutant is impaired in lipid accumulation during N starvation	0.0337746	6.95113e-57	Signalling		Late-up	Early-dwn		0	0	0	0	circadian	0	PF00249	PTHR12802 PTHR12802:SF43	PTHR12802	PTHR12802:SF43	0	0	0	GO:0003677 GO:0006355 GO:0042309 GO:0050825 GO:0050826
ELIP3	Cre09.g394325	Early light-inducible protein	belongs to chlorophyll A-B binding protein superfamily	0.0462425	1.25898e-43	Photos		Late-up	Early-dwn		0	0	pigment-binding light-harvesting complexes	Unknown	Light stress/Abiotic stress	0	PF00504	PTHR14154 PTHR14154:SF14	PTHR14154	PTHR14154:SF14	0	0	0	0
	Cre01.g009101	(1 of 34) PF13639 - Ring finger domain (zf-RING_2)		0.0474164	5.01122e-30	Signalling		Late-up	Early-dwn		0	0	0	0	0	0	PF13639	0	0	0	0	0	0	GO:0005515 GO:0008270
	Cre03.g210513	(1 of 2) K05894 - 12-oxophytodienoic acid reductase (OPR)		0.05804	1.23e-32	Stress-response			Early-dwn		0	0	0	0	0	0	PF00724	PTHR22893 PTHR22893:SF14	PTHR22893	PTHR22893:SF14	KOG0134	EC:1.3.1.42	K05894	GO:0003824 GO:0008152 GO:0010181 GO:0016491 GO:0055114
MFT10	Cre02.g095076	Major facilitator superfamily transporter	Matsuo et al.'s (2008) roc39 (rhythm of chloroplast) circadian rhythm mutant locus maps here	0.0581808	1.23771e-16	Transport			Early-dwn		0	0	0	0	0	0	PF00083	PTHR23502 PTHR23502:SF9	PTHR23502	PTHR23502:SF9	KOG0255	0	0	GO:0016021 GO:0022857 GO:0055085
	Cre11.g467594	Calcium-dependent lipid-binding (CaLB domain) family protein		0.0587479	4.25884e-30	Signalling		Late-up	Early-dwn		0	0	0	0	gene reg	0	PF00168	PTHR10774	PTHR10774	PTHR10774	KOG1030	0	0	GO:0005515
	Cre08.g360801	Haloacid dehalogenase-like hydrolase (HAD) superfamily protein		0.0699938	1.70645e-30	P		Late-up	Early-dwn		0	0	Haloacid dehalogenase-like hydrolase (HAD) superfamily protein; hydrolyzes broad range of P-substrates organic and inorganic	P-uptake	pH-rise	https://academic.oup.com/plphys/article/174/4/2316/6117475?login=true	0	PTHR18901 PTHR18901:SF29	PTHR18901	PTHR18901:SF29	0	EC:3.1.3.58	0	0
	Cre14.g619050	unknown		0.0829942	9.47402e-09	Unknown		Late-up	Early-dwn		0	0	0	0	0	0	PF04479	PTHR31465 PTHR31465:SF1	PTHR31465	PTHR31465:SF1	0	0	0	GO:0006950 GO:0016021
	Cre07.g329750	unknown		0.0930927	1.91557e-12	Unknown		Late-up	Early-dwn		0	0	0	0	0	0	0	0	0	0	0	0	0	0
	Cre08.g385350	SNZ		0.0960912	1.26404e-15	Gene regulation		Late-up	Early-dwn		0	0	Integrase-type DNA-binding superfamily protein	0	gene regulation	0	PF00847	PTHR32467 PTHR32467:SF15	PTHR32467	PTHR32467:SF15	0	0	0	GO:0003677 GO:0003700 GO:0006355 GO:0007275
CLB1	Cre11.g467599	Calcium-dependent lipid-binding (CaLB domain) family protein		0.0982313	1.17724e-13	Signalling		Late-up	Early-dwn		0	0	Calcium-dependent lipid-binding (CaLB domain) family protein	0	Gene regulation	0	PF00168	PTHR10774	PTHR10774	PTHR10774	KOG1030	0	0	GO:0005515
	Cre10.g453850	unknown		0.0997012	4.35088e-08	Unknown		Late-up	Early-dwn		0	0	0	0	0	0	0	0	0	0	0	0	0	0
EZY3	Cre11.g482650	Early zygote expressed protein	Early zygote expressed of unknown function [PMID: 1848763]	0.101398	1.26635e-20	Reproduction		Late-up	Early-dwn		0	0	haploid-to-diploid transition	0	Stress-related	https://academic.oup.com/plphys/article/175/1/314/6116871	0	0	0	0	0	0	0	0
	Cre09.g410332	Protein kinase protein with adenine nucleotide alpha hydrolases-like domain		0.102245	8.16774e-23	Signalling		Late-up	Early-dwn								PF00069	PTHR23257 PTHR23257:SF394	PTHR23257	PTHR23257:SF394	0	EC:2.7.11.1	0	GO:0004672 GO:0004713 GO:0005524 GO:0006468 GO:0042309 GO:0050825 GO:0050826
	Cre16.g684850	tRNA (guanine-N-7) methyltransferase		0.105145	9.43257e-12	Translation			Early-dwn		0	0	0	0	0	0	PF02390	PTHR23417	PTHR23417	PTHR23417	0	EC:2.1.1.33	0	GO:0006400 GO:0008176
PWR7	Cre03.g148700	PWR motif protein	Belongs to a family of 14 Chlamydomonas genes with similarity to DUF506 proteins (plant-specific, unknown function); contains pfam04720: PDDEXK_6, distant homologues of the PD-(D/E)XK nuclease superfamily; the PWR family name comes from the perfectly conserved PWR motif shared between the Chlamydomonas and plant proteins; many genes in the family show clustering on chromosomes 3, 14 and 16; there is no obvious organelle targeting sequence	0.107003	2.51666e-14	Gene regulation			Early-dwn		0	0	PWR motif protein	0	gene reg	0	PF04720	PTHR31579	PTHR31579	PTHR31579	0	0	0	0
	Cre11.g467593	Calcium-dependent lipid-binding (CaLB domain) family protein		0.108708	3.52765e-18	Signalling		Late-up	Early-dwn		0	0	0	0	gene reg	0	PF00168	PTHR10774	PTHR10774	PTHR10774	KOG1030	0	0	GO:0005515
	Cre06.g293100	(1 of 2) PTHR19957:SF124 - SYNTAXIN-8B-RELATED		0.111596	6.27761e-20	Structural		Late-up	Early-dwn		0	0	endosomal trafficking	0	proteomic (membrane)	0	PF09177	PTHR19957 PTHR19957:SF124	PTHR19957	PTHR19957:SF124	0	0	0	GO:0005515 GO:0016020 GO:0016192 GO:0042309 GO:0048193 GO:0050825 GO:0050826
	Cre03.g201950	(1 of 37) 3.4.24.38 - Gametolysin / Lysin		0.124041	7.54724e-12	Reproduction		Late-up	Early-dwn		0	0	Gametolysin	Chlamydomonas, has a proteinaceous cell wall of defined structure that is readily removed by gametolysin (g-lysin), a metalloprotease released during sexual mating	Stress-related	0	PF05548	0	0	0	0	EC:3.4.24.38	0	GO:0005199 GO:0008237
GPD2	Cre01.g053000	Glycerol-3-phosphate dehydrogenase/dihydroxyacetone-3-phosphate reductase	closely related to nearby GPD3	0.127457	3.56492e-11	Storage		Late-up	Early-dwn		0	0	Glycerol-3-phosphate dehydrogenase/dihydroxyacetone-3-phosphate reductase	glycerol production for TAG synthesis and salinity - goes down then up	C-lim/N-lim	https://pubmed.ncbi.nlm.nih.gov/28273364/	PF01210 PF07479 PF12710	PTHR11728 PTHR11728:SF8	PTHR11728	PTHR11728:SF8	KOG2711	EC:1.1.1.8	K00006	GO:0004367 GO:0005975 GO:0006072 GO:0008152 GO:0009331 GO:0016491 GO:0016616 GO:0016791 GO:0042803 GO:0046168 GO:0050662 GO:0051287 GO:0055114
	Cre03.g194150	(1 of 1) PTHR21686:SF12 - DEOXYNUCLEOTIDYLTRANSFERASE TERMINAL-INTERACTING PROTEIN 2		0.135921	1.43427e-11	Gene regulation			Early-dwn		0	0	0	May function as a chromatin remodeling protein.	gene reg	0	PF08698	PTHR21686 PTHR21686:SF12	PTHR21686	PTHR21686:SF12	0	0	0	0
	Cre07.g355850	unknown		0.146426	4.72622e-24	Unknown		Late-up	Early-dwn		0	0	0	0	0	0	0	0	0	0	0	0	0	0
VMP6	Cre04.g214800	Endosomal R-SNARE protein, VAMP-like family (R.III)	Expressed Protein. Contains R-SNARE motif distantly similar to VAMP4, not found in land plants. Part of 2 member gene family on same scaffold separated by one gene (<-VMPL1, IFM1, <-VMPL2)	0.147782	1.25094e-06	Structural		Late-up	Early-dwn								PF00957	0	0	0	0	0	0	GO:0016021 GO:0016192
LCR1	Cre09.g399552	Low-CO2 response regulator, Myb-like transcription factor	Myb-DNA binding transcriptional factor induced under low CO2 stress condition [PMID: 15155888]; regulates CO2-responsive genes, Cah1, Lci1, and Lci6; regulated by CCM1 [PMID: 15235119]	0.147967	1.26794e-08	Inorganic C		Late-up	Early-dwn		0	0	0	0	0	0	PF00249	0	0	0	0	0	0	GO:0003677 GO:0006355
CYB5	Cre16.g659250	linked to CYB1 and CYB2	linked to CYB1 and CYB2	0.154616	2.90883e-23	Cell wall		Late-up	Early-dwn		0	0	0	0	0	0	PF00173	PTHR19359 PTHR19359:SF29	PTHR19359	PTHR19359:SF29	0	0	0	GO:0020037
ROC15	Cre09.g410450	Rythm Of Chloroplast 15	Myb-like transcription factor, involved in light resetting of the circadian clock; mutant has long period (LP) phenotype	0.159433	1.86507e-17	Signalling		Late-up	Early-dwn		0	0	0	0	0	0	PF00249	PTHR31442	PTHR31442	PTHR31442	0	0	0	GO:0003677 GO:0006355
CSE20	Cre12.g544450	Predicted protein of CSE family	Belongs to family E of Chlamydomonadale-specific proteins, found in clusters, mostly on chromosome 8 and carrying two Ser/Pro-rich domains; function unknown but members have been found in the flagellar proteome	0.161071	4.97553e-09	Motility		Late-up	Early-dwn		0	0	0	flagellar	motility	0	0	0	0	0	0	0	0	0
	Cre06.g306050	(1 of 30) 2.7.11.17 - Calcium/calmodulin-dependent protein kinase / Microtubule-associated protein 2 kinase		0.161821	3.17882e-05	Signalling		Late-up	Early-dwn		0	0	Calcium/calmodulin-dependent protein kinase / Microtubule-associated protein 2 kinase	0	motility	0	PF00069	0	0	0	0	EC:2.7.11.17	0	GO:0004672 GO:0004674 GO:0005524 GO:0006468
	Cre09.g401960	P-loop containing nucleoside triphosphate hydrolases superfamily protein		0.162293	1.45319e-05	Transport		Late-up	Early-dwn								PF00685	PTHR11783 PTHR11783:SF15	PTHR11783	PTHR11783:SF15	KOG1584	EC:2.8.2.1	0	GO:0008146
	Cre12.g530900	ABC-2 type transporter family protein		0.1626	8.76205e-12	Transport		Late-up	Early-dwn		0	0	0	transporter	0	0	PF00005 PF01061	PTHR19241	PTHR19241	PTHR19241	KOG0061	EC:3.6.3.25	0	GO:0000166 GO:0005524 GO:0016020 GO:0016887 GO:0017111
HEL12	Cre02.g118300	DEAD box ATP-dependent RNA helicase	RNA helicase	0.16369	7.19621e-06	Defense		Late-up	Early-dwn		0	0	DEAD box ATP-dependent RNA helicase	0	gene reg	0	PF00270 PF00271 PF08152	PTHR24031 PTHR24031:SF330	PTHR24031	PTHR24031:SF330	KOG0331	EC:3.6.4.13	K16911	GO:0003676 GO:0003723 GO:0004386 GO:0005524 GO:0005634
	Cre17.g716400	Zinc finger protein 622		0.164483	7.59568e-12	Gene regulation		Late-up	Early-dwn		0	0	Zinc finger protein 622	0	gene reg	0	PF12756	PTHR13182	PTHR13182	PTHR13182	KOG2785	0	K14816	0
	Cre06.g255900	unknown		0.164744	0.000123873	Unknown		Late-up	Early-dwn		0	0	0	0	0	0	0	0	0	0	0	0	0	0
	Cre07.g336900	null-allele mutant was isolated (PMID 29743196)	null-allele mutant was isolated (PMID 29743196)	0.168426	1.7273e-10	Unknown			Early-dwn		0	0	0	0	0	0	0	0	0	0	0	0	0	0
	Cre09.g389838	FPA		0.168554	7.65885e-05	Gene regulation		Late-up	Early-dwn								PF00076	PTHR24012	PTHR24012	PTHR24012	0	0	0	GO:0000166 GO:0003676
OPR5	Cre02.g109050	OctotricoPeptide Repeat Protein	octotricoPeptide (octatricoPeptide) Repeat (OPR) Protein; contains a C-terminal RAP domain	0.169101	7.12521e-05	Gene regulation		Late-up	Early-dwn		0	0	0	0	0	0	0	PTHR21228	PTHR21228	PTHR21228	0	0	0	0
	Cre13.g568350	bZIP transcription factor	Basic-leucine zipper (bZIP) transcription factor	0.170716	6.18058e-07	Gene regulation			Early-dwn								0	0	0	0	0	0	0	0
CAH1	Cre04.g223100	Carbonic anhydrase	Carbonate dehydratase 1 in Chlamydomonas reinhardtii, also known as CA1; gi:115447; Carbonic anhydrase 1 precursor (Carbonate dehydratase 1) (CA1); alpha type - Carbonic anhydrase 1 localized in the periplasmic space and low-CO2 inducible gene regulated b	0.172834	0.000312129	Inorganic C		Late-up	Early-dwn								PF00194	PTHR18952 PTHR18952:SF104	PTHR18952	PTHR18952:SF104	KOG0382	EC:4.2.1.1	0	0
U58	Cre13.g568316	unknown		0.173767	0.000110598	Unknown		Late-up	Early-dwn		0	0	0	0	0	0	0	0	0	0	0	0	0	0
	Cre16.g687700	unknown		0.175293	2.11088e-22	Unknown		Late-up	Early-dwn		0	0	0	0	0	0	0	PTHR24006	PTHR24006	PTHR24006	0	0	0	0
	Cre16.g683793	pescadillo-related		0.177906	1.53677e-05	Translation		Late-up	Early-dwn		0	0	ribosome biogenesis, which regulates cell size	0	0	0	PF06732	PTHR12221 PTHR12221:SF6	PTHR12221	PTHR12221:SF6	KOG2481	0	K14843	GO:0005622 GO:0005730 GO:0042254
	Cre12.g548000	ARM repeat superfamily protein		0.18222	0.000126533	Structural		Late-up	Early-dwn		0	0	0	cell structure morphology	morphological changes	0	PF08146 PF12397	PTHR13457	PTHR13457	PTHR13457	KOG1837	0	K14550	GO:0005488
CGK1	Cre13.g606600	cGMP-dependent protein kinase	putative cGMP-dependent protein kinase 1, alpha isozyme, serine/threonine kinase domain, protein kinase domain	0.18703	7.76109e-11	Signalling			Early-dwn		0	0	cGMP-dependent protein kinase	0	Signalling/regulatory	https://string-db.org/network/3055.EDO98942	PF07714	PTHR24356	PTHR24356	PTHR24356	KOG0586	EC:2.7.11.12	K07376	GO:0004672 GO:0004713 GO:0005524 GO:0006468
VAM4	Cre04.g224800	Endosomal R-SNARE protein, Vamp7/Nyv1-family (R.III)	Expressed Protein. Similar to VAMP7 R-SNAREs, involved in Golgi/PM and Golgi/endosomal trafficking; most similar to VAMP72-family of land plants, part of 4-member gene family in Chlamydomonas all on same scaffold and in 2 tandem arrays (74-> <-71; and <-73 72->), location and order of gene family members are syntenic in Volvox	0.191537	6.48447e-09	Structural		Late-up	Early-dwn		0	0	Similar to VAMP7 R-SNAREs, involved in Golgi/PM and Golgi/endosomal trafficking	0	N-lim	0	PF00957 PF13774	PTHR21136 PTHR21136:SF4	PTHR21136	PTHR21136:SF4	KOG0859	0	0	GO:0006810 GO:0016021 GO:0016192
	Cre07.g332800	(1 of 1) K14544 - U3 small nucleolar RNA-associated protein 22 (UTP22, NOL6)		0.191558	1.27424e-07	Translation			Early-dwn		0	0	0	U3 small nucleolar RNA-associated protein 22	transl	0	PF03813	PTHR17972	PTHR17972	PTHR17972	KOG2054	0	K14544	GO:0042309 GO:0050825 GO:0050826
VLE1	Cre01.g049950	Sporangin	subtilisin-like protease involved in the digestion of the sporangial/mother cell wall and hatching of daughter cells after mitosis in the Chlamydomonas vegetative cell cycle. Characterized by Kubo et al. (2009) [PMID: 19179351]; null-allele mutant was isolated (PMID 29743196)	0.192245	2.80481e-05	Reproduction			Early-dwn		0	0	subtilisin-like protease	digestion of the sporangial/mother cell wall and hatching of daughter cells after mitosis	cell division suppression	https://pubmed.ncbi.nlm.nih.gov/7640892/	PF00082	PTHR10795	PTHR10795	PTHR10795	0	EC:3.4.21.62	0	GO:0004252 GO:0006508
	Cre06.g270450	null-allele mutant was isolated (PMID 29743196)	null-allele mutant was isolated (PMID 29743196)	0.193201	3.22337e-06	Unknown			Early-dwn		0	0	0	0	0	0	0	0	0	0	0	0	0	0
	Cre04.g218950	(1 of 19) PTHR24188 - ANKYRIN REPEAT PROTEIN		0.195361	2.74829e-08	Signalling			Early-dwn		0	0	XBAT31	0	Protein modification	https://www.arabidopsis.org/servlets/TairObject?type=gene&id=34823	PF12796	PTHR24188	PTHR24188	PTHR24188	0	0	0	GO:0005515 GO:0008270
TEH3	Cre02.g093600	Thioesterase-like protein		0.198558	2.9355e-07	Anabolism		Late-up	Early-dwn		0	0	0	0	0	0	PF03061	PTHR12418 PTHR12418:SF16	PTHR12418	PTHR12418:SF16	0	0	0	0
	Cre06.g306057	unknown		0.199195	0.00108989	Unknown		Late-up	Early-dwn		0	0	0	0	0	0	0	PTHR24006	PTHR24006	PTHR24006	0	0	0	0
	Cre07.g318950	(1 of 32) PF00168 - C2 domain (C2)		0.200911	1.07884e-08	Signalling		Late-up	Early-dwn								PF00168	0	0	0	0	EC:2.7.11.1	0	GO:0005515 GO:0042309 GO:0050825 GO:0050826
	Cre10.g466450	CP29; RNA recognition motif domain		0.201285	0.000123929	Gene regulation		Late-up	Early-dwn		0	0	0	0	0	0	PF00076	PTHR24012	PTHR24012	PTHR24012	KOG0131	0	0	GO:0000166 GO:0003676
	Cre16.g673100	unknown		0.202918	2.66227e-07	Unknown		Late-up	Early-dwn		0	0	0	0	0	0	0	0	0	0	0	0	0	0
SELU1	Cre06.g263550	SELU homolog	Similar to selenoprotein SELU, but lack selenocysteine residue; R53.5-related; low-CO2-inducible protein 7, regulated by CCM1 [PMID: 15235119]; identified in the flagellar and basal body proteome [PMID: 15137946] and upregulated by deflagellation	0.203488	3.44077e-16	Inorganic C		Late-up	Early-dwn		0	0	0	0	C-lim	0	PF13911	PTHR28630 PTHR28630:SF3	PTHR28630	PTHR28630:SF3	0	0	0	0
	Cre08.g358576	unknown		0.204089	2.15573e-05	Unknown		Late-up	Early-dwn		0	0	0	0	0	0	PF13637	PTHR24198	PTHR24198	PTHR24198	0	0	0	GO:0005515
	Cre03.g175650	(1 of 6) PF00211//PF13416 - Adenylate and Guanylate cyclase catalytic domain (Guanylate_cyc) // Bacterial extracellular solute-binding protein (SBP_bac_8)		0.206624	0.00132141	Signalling		Late-up	Early-dwn		0	0	Adenylate and Guanylate cyclase catalytic domain	0	Signalling/regulation	0	PF00211 PF13416	PTHR12203 PTHR12203:SF13	PTHR12203	PTHR12203:SF13	0	EC:4.6.1.1	0	GO:0009190 GO:0016849 GO:0035556
PTK11	Cre02.g116700	Protein tyrosine kinase	Putative protein tyrosine kinase identified through multi-level HMM library for kinase classification (PMID: 17557329)	0.208573	0.000221138	Signalling			Early-dwn		0	0	0	0	0	0	PF00069	PTHR23257 PTHR23257:SF394	PTHR23257	PTHR23257:SF394	KOG0192 KOG0198	EC:2.7.11.17	0	GO:0004672 GO:0004713 GO:0005524 GO:0006468
	Cre06.g305850	S-adenosyl-L-methionine-dependent methyltransferase		0.210173	0.000149605	Gene regulation		Late-up	Early-dwn								PF08241	PTHR12176 PTHR12176:SF28	PTHR12176	PTHR12176:SF28	0	EC:3.4.24.71	0	GO:0008152 GO:0008168
	Cre12.g533100	unknown		0.210868	1.11942e-11	Unknown		Late-up	Early-dwn								PF07452	0	0	0	0	0	0	0
PUF1	Cre12.g528950	Puf protein	Puf protein: contains pumilio-family RNA binding domains (PUF). Puf protein family thought to repress gene expression by affecting mRNA translation or stability.	0.211009	3.92464e-07	Gene regulation		Late-up	Early-dwn		0	0	umilio-family RNA binding domains	0	gene regulation	0	PF00806	PTHR13389	PTHR13389	PTHR13389	0	0	K14844	GO:0003723 GO:0005488
ADH5	Cre03.g207800	Alcohol dehydrogenase	Alcohol dehydrogenase, zinc-containing	0.213972	0.000693842	Stress-response				Late-dwn	0	0	0	0	0	0	PF00107 PF08240	PTHR11695 PTHR11695:SF582	PTHR11695	PTHR11695:SF582	KOG0023	EC:1.1.1.195	K00083	GO:0005488 GO:0008270 GO:0016491 GO:0016747 GO:0055114
	Cre10.g450000	unknown		0.217124	3.74431e-05	Unknown		Late-up	Early-dwn		0	0	0	0	0	0	0	0	0	0	0	EC:2.7.11.1	0	0
GDP8	Cre01.g000300	Glycerophosphoryl diester phosphodiesterase family protein	Predicted glycerophosphodiester phosphodiesterasehydrolase in the hydrolase, alpha/beta fold family.	0.217927	1.93935e-05	P		Late-up	Early-dwn		0	0	Phospholipid turnover	0	Lipid remodelling	0	PF00561	PTHR10992 PTHR10992:SF702	PTHR10992	PTHR10992:SF702	KOG4409	EC:2.3.1.51	K13535	0
CGL91	Cre01.g015500	Conserved in the Green Lineage		0.218928	3.44844e-11	Unknown		Late-up	Early-dwn		0	0	Calcium-dependent lipid-binding (CaLB domain) family protein	0	0	0	PF00168	PTHR10774	PTHR10774	PTHR10774	0	0	0	GO:0005515
INO1	Cre03.g180250	Myo-inositol-1-phosphate synthase	inositol-3-phosphate synthase activity; null-allele mutant was isolated (PMID 29743196)	0.219395	0.00230653	Signalling			Early-dwn		0	0	first committed step in the production of all inositol-containing compounds	0	P-lim	0	PF01658 PF07994	PTHR11510 PTHR11510:SF6	PTHR11510	PTHR11510:SF6	0	EC:5.5.1.4	K01858	GO:0004512 GO:0006021 GO:0008654
SMT2	Cre12.g500500	Sterol-C24-methyltransferase		0.219911	0.000886952	Anabolism		Late-up	Early-dwn		0	0	0	0	0	0	PF08241 PF08498	PTHR10108 PTHR10108:SF930	PTHR10108	PTHR10108:SF930	KOG1269	EC:2.1.1.143	K08242	GO:0006694 GO:0008152 GO:0008168
	Cre09.g389208	Peroxisomal membrane 22 kDa (Mpv17/PMP22) family protein		0.22083	0.000106598	Inorganic C		Late-up	Early-dwn		0	0	0	0	C-lim	0	PF04117	PTHR11266 PTHR11266:SF17	PTHR11266	PTHR11266:SF17	KOG1944	0	K13348	GO:0016021
FAT1	Cre06.g256750	acyl carrier protein thioesterase, putative	acyl carrier protein thioesterase, putative; pfam01643, Acyl-ACP_TE, Acyl-ACP thioesterase. This family consists of various acyl-acyl carrier protein (ACP) thioesterases (TE). These enzymes terminate fatty acyl group extension via hydrolysing an acyl group on a fatty acid.	0.221078	1.19304e-09	Storage		Late-up	Early-dwn		0	0	acyl carrier protein thioesterase, putative	fatty acid activation and export	C-lim	https://onlinelibrary.wiley.com/doi/10.1111/tpj.12787	PF01643	PTHR31727 PTHR31727:SF6	PTHR31727	PTHR31727:SF6	0	EC:3.1.2.14	K10782	GO:0006633 GO:0016790
TLP2	Cre16.g667450	tubby-like protein 2. Transcript upregulated during flagellar regeneration [PMID: 15738400].	tubby-like protein 2. Transcript upregulated during flagellar regeneration [PMID: 15738400].	0.222414	5.83145e-07	Motility			Early-dwn		0	0	0	0	motility	0	PF01167	PTHR16517	PTHR16517	PTHR16517	KOG2502	0	0	0
	Cre04.g213350	unknown		0.224212	0.000307089	Unknown		Late-up	Early-dwn								0	0	0	0	0	0	0	0
	Cre14.g623125	unknown		0.227359	0.00332251	Unknown			Early-dwn		0	0	0	0	0	0	0	0	0	0	0	0	0	0
	Cre06.g288600	unknown		0.229331	0.00185087	Unknown			Early-dwn		0	0	0	0	0	0	0	0	0	0	0	0	0	GO:0005515
	Cre09.g411975	null-allele mutant was isolated (PMID 29743196)	null-allele mutant was isolated (PMID 29743196)	0.230732	0.00285349	Unknown		Late-up	Early-dwn								0	0	0	0	0	0	0	0
	Cre16.g686285	unknown		0.231749	4.09703e-07	Unknown			Early-dwn		0	0	0	0	0	0	0	0	0	0	0	0	0	GO:0008270
	Cre03.g159900	(1 of 1) K07179 - RIO kinase 2 (RIOK2)		0.233981	0.000211302	Signalling		Late-up	Early-dwn		0	0	0	0	0	0	PF01163	PTHR10593 PTHR10593:SF36	PTHR10593	PTHR10593:SF36	0	EC:2.7.11.1	K07179	GO:0004674 GO:0005524
	Cre12.g487200	transducin family protein / WD-40 repeat family protein		0.234221	5.009e-06	Signalling		Late-up	Early-dwn		0	0	transducin family protein / WD-40 repeat family protein	0	Signalling/regulation	0	PF00400	PTHR19857	PTHR19857	PTHR19857	KOG0296	0	0	GO:0005515
	Cre04.g219787	(1 of 1) 2.5.1.74 - 1,4-dihydroxy-2-naphthoate polyprenyltransferase		0.235164	0.00467753	Signalling		Late-up	Early-dwn		0	0	(1 of 1) 2.5.1.74 - 1,4-dihydroxy-2-naphthoate polyprenyltransferase	0	protein mod	0	PF01040	PTHR13929 PTHR13929:SF3	PTHR13929	PTHR13929:SF3	0	EC:2.5.1.74	K02548	GO:0004659 GO:0016021 GO:0042309 GO:0050825 GO:0050826
	Cre14.g631000	unknown		0.235703	4.09331e-08	Unknown		Late-up	Early-dwn		0	0	0	0	0	0	0	0	0	0	0	0	0	0
EBM4	Cre07.g314866	Mannan endo-1,4-beta-mannosidase		0.237157	0.000156266	Cell wall		Late-up	Early-dwn								0	PTHR31451	PTHR31451	PTHR31451	0	EC:3.2.1.78	0	GO:0003824 GO:0005975 GO:0043169
	Cre06.g287650	(1 of 8) PF12796//PF13920 - Ankyrin repeats (3 copies) (Ank_2) // Zinc finger, C3HC4 type (RING finger) (zf-C3HC4_3)		0.240373	3.38342e-05	Signalling		Late-up	Early-dwn		0	0	Ankyrin repeats (3 copies) (Ank_2) // Zinc finger, C3HC4 type (RING finger) (zf-C3HC4_3)	0	iminopeptidase	0	PF12796 PF13920	PTHR24128	PTHR24128	PTHR24128	KOG4412	EC:2.1.1.43	0	GO:0005515 GO:0008270
NRT2.4	Cre03.g150101	Nitrate/nitrite transporter	next to NRT2.5	0.241188	7.12153e-05	N		Late-up	Early-dwn								0	PTHR23515 PTHR23515:SF2	PTHR23515	PTHR23515:SF2	0	0	0	0
	Cre06.g273413	(1 of 1) K14835 - ribosomal RNA methyltransferase Nop2 [EC:2.1.1.-] (NOP2)		0.244062	0.0036375	Cell division		Late-up	Early-dwn								PF01189 PF17125	PTHR22807 PTHR22807:SF30	PTHR22807	PTHR22807:SF30	0	EC:2.1.1.178	K14835	GO:0003723 GO:0006364 GO:0008168 GO:0008757
	Cre13.g602500	unknown		0.244692	7.86669e-12	Unknown		Late-up	Early-dwn		0	0	0	0	0	0	PF13772	0	0	0	0	0	0	0
	Cre09.g397900	Transmembrane CLPTM1 family protein		0.244957	0.00436878	Signalling		Late-up	Early-dwn								PF05602	PTHR21347 PTHR21347:SF0	PTHR21347	PTHR21347:SF0	0	0	0	GO:0016021
ELIP6	Cre17.g740950	belongs to chlorophyll A-B binding protein superfamily; this gene was reported in PMID: 15509845 as transiently expressed in high light; Genbank AB159049.	belongs to chlorophyll A-B binding protein superfamily; this gene was reported in PMID: 15509845 as transiently expressed in high light; Genbank AB159049.	0.245846	9.63841e-05	Photos		Late-up	Early-dwn		0	0	0	0	0	0	PF00504	PTHR14154	PTHR14154	PTHR14154	0	0	0	0
NCR2	Cre01.g039350	Cytochrome P450 reductase, possibly CYP505 family	NADPH-cytochrome P450 reductase (NADPH-ferrihemoprotein reductase)	0.247173	7.4134e-07	Defense		Late-up	Early-dwn		0	0	Cytochrome P450 reductase, possibly CYP505 family	Cytochrome P450 reductase, possibly CYP505 family	Stress-related	https://www.nature.com/articles/srep38228	PF00175 PF00258 PF00667	PTHR19384	PTHR19384	PTHR19384	KOG1158	EC:1.6.2.4	K00327	GO:0005506 GO:0010181 GO:0016491 GO:0055114
	Cre11.g467547	Glutamyl/glutaminyl-tRNA synthetase, class Ic		0.247816	5.4989e-05	Translation		Late-up	Early-dwn		0	0	attachment of an amino acid to its cognate transfer RNA molecule in a highly specific two-step reaction	protein translation	N-limitation	https://www.ebi.ac.uk/interpro/entry/InterPro/IPR000924/	PF00749 PF03950 PF14497	PTHR11451 PTHR11451:SF37	PTHR11451	PTHR11451:SF37	0	EC:6.1.1.17	K01885	GO:0000166 GO:0004812 GO:0004818 GO:0005524 GO:0005737 GO:0006412 GO:0006418 GO:0006424 GO:0016876 GO:0043039
	Cre03.g193250	(1 of 1) 2.7.1.160 - 2'-phosphotransferase / Yeast 2'-phosphotransferase		0.248279	0.00801774	Translation		Late-up	Early-dwn		0	0	transfer the 2'-phosphate from ligated tRNA to NAD, producing mature tRNA an	protein translation	Proteome	https://pubmed.ncbi.nlm.nih.gov/11705403/	PF01885	PTHR12684 PTHR12684:SF2	PTHR12684	PTHR12684:SF2	KOG2278	EC:2.7.1.160	0	GO:0006388 GO:0016772
	Cre06.g278140	(1 of 10) KOG0598 - Ribosomal protein S6 kinase and related proteins		0.248426	1.66282e-08	Translation		Late-up	Early-dwn		0	0	Ribosomal protein S6 kinase	0	N-lim/Signalling/regulation	0	PF07714	PTHR24362	PTHR24362	PTHR24362	KOG0598	EC:2.7.11.1	0	GO:0004672 GO:0004713 GO:0005524 GO:0006468
	Cre16.g670756	unknown		0.248507	0.00374984	Unknown		Late-up	Early-dwn								0	0	0	0	0	0	0	0
SBP2	Cre17.g699600	shows similarity to both fructose 1,6-bisphosphatase (FBPase) and sedoheptulose 1,7-bisphosphatase (SBPase); based on probable cytosolic localization, fructose appears as a more likely substrate, and the enzyme would participate in cytosolic glyconeogenesis	shows similarity to both fructose 1,6-bisphosphatase (FBPase) and sedoheptulose 1,7-bisphosphatase (SBPase); based on probable cytosolic localization, fructose appears as a more likely substrate, and the enzyme would participate in cytosolic glyconeogenesis	0.250768	0.000100666	Anabolism		Late-up	Early-dwn								PF00316	PTHR11556 PTHR11556:SF2	PTHR11556	PTHR11556:SF2	KOG1458	EC:3.1.3.37	K01100	GO:0005975 GO:0042132 GO:0042578
	Cre13.g588650	unknown		0.25145	4.12765e-05	Unknown			Early-dwn		0	0	0	0	0	0	0	0	0	0	0	0	0	0
	Cre07.g340050	(1 of 1) K14537 - nuclear GTP-binding protein (NUG2, GNL2)		0.251707	3.66572e-05	Translation			Early-dwn		0	0	GTPase that associates with pre-60S ribosomal subunits in the nucleolus and is required for their nuclear export and maturation	0	N-lim	https://www.uniprot.org/uniprot/Q13823	PF01926 PF08153	PTHR11089 PTHR11089:SF9	PTHR11089	PTHR11089:SF9	0	0	K14537	GO:0005525 GO:0005730
PUF4	Cre16.g649600	Puf protein: contains pumilio-family RNA binding domains (PUF). Puf protein family thought to repress gene expression by affecting mRNA translation or stability.	Puf protein: contains pumilio-family RNA binding domains (PUF). Puf protein family thought to repress gene expression by affecting mRNA translation or stability.	0.251884	1.10054e-05	Gene regulation			Early-dwn		0	0	0	0	gene regulation	0	PF00806	PTHR13102 PTHR13102:SF0	PTHR13102	PTHR13102:SF0	KOG2188	0	K14790	GO:0003723 GO:0005488
	Cre09.g397550	unknown		0.252626	1.53148e-08	Unknown			Early-dwn								0	PTHR23023	PTHR23023	PTHR23023	0	0	0	0
	Cre01.g015650	unknown		0.255264	0.000125356	Unknown		Late-up	Early-dwn		0	0	0	0	0	0	0	0	0	0	0	0	0	GO:0000213 GO:0006388
CYC6	Cre16.g651050	cytochrome c6, chloroplast precursor (Cyt c553) (Cyt c552) (PETJ) [PMID: 3036842; PMID: 1714451]	cytochrome c6, chloroplast precursor (Cyt c553) (Cyt c552) (PETJ) [PMID: 3036842; PMID: 1714451]	0.256901	0.00807323	Anabolism		Late-up	Early-dwn								PF13442	PTHR34688 PTHR34688:SF2	PTHR34688	PTHR34688:SF2	0	0	K08906	GO:0005506 GO:0009055 GO:0020037
	Cre06.g249800	(1 of 1) PTHR21290//PTHR21290:SF1 - SPHINGOMYELIN SYNTHETASE // PHOSPHATIDYLINOSITOL:CERAMIDE INOSITOLPHOSPHOTRANSFERASE 1-RELATED		0.257129	0.000452021	P			Early-dwn		0	0	SPHINGOMYELIN SYNTHETASE // PHOSPHATIDYLINOSITOL:CERAMIDE INOSITOLPHOSPHOTRANSFERASE 1-RELATED	0	Lipid remodelling	0	PF14360	PTHR21290 PTHR21290:SF1	PTHR21290	PTHR21290:SF1	0	0	0	0
RNP10	Cre12.g494550	RNA binding protein	putative RNA-binding protein; contains RNA-binding region RNP-1 (SPL6)	0.259353	0.00853447	Gene regulation		Late-up	Early-dwn		0	0	RNA binding protein	0	gene reg	0	PF14259	PTHR13976	PTHR13976	PTHR13976	KOG4211 KOG4307	0	K14947	GO:0000166 GO:0003676
	Cre14.g615950	ATGCN4,GCN4		0.260754	0.00515382	Gene regulation		Late-up	Early-dwn								PF00005	PTHR19211 PTHR19211:SF5	PTHR19211	PTHR19211:SF5	KOG0062	0	K03235	GO:0000166 GO:0005488 GO:0005524 GO:0005634 GO:0016887 GO:0017111
RLS3	Cre10.g418600	RegA/RlsA-like protein	Member of a family of proteins [PMID: 16720695, 16622701] related to Volvox carteri RegA, which is a putative transcription repressor [PMID: 9895312] containing a SAND domain (IPR000770 SAND; PF01342).	0.261413	3.34905e-08	Gene regulation		Late-up	Early-dwn								0	0	0	0	0	0	0	0
	Cre13.g580900	Serine/threonine-protein kinase Rio1		0.262416	0.000288939	Signalling		Late-up	Early-dwn		0	0	0	0	signal	0	PF01163	PTHR10593 PTHR10593:SF23	PTHR10593	PTHR10593:SF23	KOG2270	EC:2.7.11.1	K07178	GO:0004674 GO:0005524
	Cre08.g359250	unknown		0.263618	0.00303113	Unknown			Early-dwn		0	0	0	0	0	0	0	0	0	0	0	0	0	0
FAP113	Cre07.g321400	Membrane-associated hydroxyproline-rich glycoprotein 6	Contains a predicted C-terminal transmembrane domain; Flagellar Associated Protein, found in the flagellar proteome, contains Myxococcus cysteine-rich repeat	0.264269	0.00323964	Motility			Early-dwn								PF13948	PTHR16861	PTHR16861	PTHR16861	0	EC:2.7.11.1	0	GO:0003677 GO:0004879 GO:0005199 GO:0005634 GO:0006355 GO:0016021
	Cre04.g215350	(1 of 1) K14552 - NET1-associated nuclear protein 1 (U3 small nucleolar RNA-associated protein 17) (NAN1, UTP17, WDR75)		0.266827	0.00118643	Translation		Late-up	Early-dwn								PF00400	PTHR22847 PTHR22847:SF467	PTHR22847	PTHR22847:SF467	KOG0315	0	K14552	GO:0005515
	Cre07.g325731	(1 of 5) PF01925 - Sulfite exporter TauE/SafE (TauE)		0.266929	1.16075e-06	S		Late-up	Early-dwn		0	0	0	0	0	0	PF01925	0	0	0	0	0	0	GO:0016021
	Cre09.g396950	permease of major facilitator superfamily	Conserved expressed permease of the major facilitator superfamily; probable sodium-dependent phosphate transporter	0.267093	1.61424e-06	P		Late-up	Early-dwn		0	0	0	P permease	P-lim	0	PF00083	PTHR11662 PTHR11662:SF243	PTHR11662	PTHR11662:SF243	KOG2532	0	K08193	GO:0016021 GO:0022857 GO:0055085
	Cre01.g004800	null-allele passenger mutation was isolated (PMID 29743196)	null-allele passenger mutation was isolated (PMID 29743196)	0.267565	0.00220191	Unknown		Late-up	Early-dwn		0	0	0	0	0	0	0	0	0	0	0	0	0	0
	Cre02.g112750	(1 of 19) PTHR31251:SF1 - SQUAMOSA PROMOTER-BINDING-LIKE PROTEIN 10-RELATED		0.26771	0.00124665	Gene regulation		Late-up	Early-dwn								PF03110	PTHR31251 PTHR31251:SF1	PTHR31251	PTHR31251:SF1	0	0	0	GO:0003677 GO:0005634
LHCSR1	Cre08.g365900	Stress-related chlorophyll a/b binding protein 1	LI818r-1; involved in protection against UV-B and induced by UVR8; Low-CO2 and high-light inducible chlorophyll a/b binding protein; regulated by CCM1 [PMID: 15235119]	0.268375	0.0225639	Stress-response				Late-dwn	0	0	0	0	ligt lim	0	PF00504	PTHR21649 PTHR21649:SF15	PTHR21649	PTHR21649:SF15	0	0	0	GO:0009765 GO:0016020
	Cre01.g029950	unknown		0.269518	1.37526e-06	Unknown		Late-up	Early-dwn		0	0	0	0	0	0	0	0	0	0	0	0	0	0
GSL1	Cre04.g214650	Glucan synthase-like 1	glycosyl transferase of GT48 family, possible 1,3-beta-D-glucan synthase	0.270529	3.3031e-08	Storage		Late-up	Early-dwn								PF02364	PTHR12741 PTHR12741:SF7	PTHR12741	PTHR12741:SF7	0	EC:2.4.1.34	0	GO:0000148 GO:0003843 GO:0006075 GO:0016020
	Cre08.g379400	unknown		0.270582	7.29864e-06	Unknown		Late-up	Early-dwn		0	0	0	0	0	0	0	0	0	0	0	0	0	0
	Cre07.g329767	unknown		0.273999	0.0174131	Unknown			Early-dwn								0	0	0	0	0	0	0	0
HSP70A	Cre08.g372100	Heat shock protein 70A	HSP70A is one of 9 genes encoding HSP70-like proteins in Chlamydomonas; HSP70A is localized to the cytosol and to flagella; it is inducible by heat shock and light [PMID: 2779571, 1541398, 16151252, 16143837]. Found in the flagellar proteome [PMID: 15998802]	0.275158	5.67771e-05	Stress-response			Early-dwn		0	0	HSP70A is localized to the cytosol and to flagella	inducible by heat shock and light	Stress-related	0	PF00012	PTHR19375 PTHR19375:SF232	PTHR19375	PTHR19375:SF232	0	0	K03283	GO:0005524
PTA3	Cre16.g686750	Putative phosphate transporter homolog type A-4, similar to yeast Pho84 H+/Pi symporter; clusters with PTA2 and PTA4 on scaffold 14. gi 21218043 dbj AB074876.1	Putative phosphate transporter homolog type A-4, similar to yeast Pho84 H+/Pi symporter; clusters with PTA2 and PTA4 on scaffold 14. gi 21218043 dbj AB074876.1	0.276237	0.000569012	P			Early-dwn		0	0	0	0	P-limitation	0	PF00083	PTHR24064 PTHR24064:SF235	PTHR24064	PTHR24064:SF235	KOG0252	0	0	GO:0016021 GO:0022857 GO:0055085
	Cre10.g442650	DNA-binding protein, putative		0.276699	0.00191222	Gene regulation			Early-dwn		0	0	DNA-binding protein, putative	0	gene regulation	0	PF01424 PF13087 PF13245	PTHR10887 PTHR10887:SF366	PTHR10887	PTHR10887:SF366	0	EC:3.6.4.12 EC:3.6.4.13	0	GO:0003676
	Cre02.g112266	unknown		0.27739	2.25782e-05	Unknown		Late-up	Early-dwn		0	0	0	0	0	0	0	0	0	0	0	0	0	0
	Cre06.g297516	unknown		0.277609	1.99966e-07	Unknown		Late-up	Early-dwn		0	0	0	0	0	0	0	0	0	0	0	0	0	0
FAS2	Cre12.g492650	Fasciclin-like protein	similar to periostin/fasciclin/TGFbeta-induced protein; contains 4 FAS1 (BIgH3) domains, involved in cell recognition; probably extracellular, GPI-anchored (by homology)	0.277749	0.0135621	Cell wall		Late-up	Early-dwn								PF02469	PTHR10900	PTHR10900	PTHR10900	0	0	0	0
	Cre10.g430800	Protein kinase superfamily protein		0.27928	0.00122259	Signalling		Late-up	Early-dwn		0	0	Protein kinase superfamily protein	0	Signalling/regulation	0	PF03109	PTHR10566 PTHR10566:SF76	PTHR10566	PTHR10566:SF76	KOG1236	EC:3.6.3.46	K08869	0
	Cre12.g558300	Protein kinase superfamily protein with octicosapeptide/Phox/Bem1p domain		0.280391	6.11167e-06	Signalling		Late-up	Early-dwn								PF00069 PF07714	PTHR23257 PTHR23257:SF394	PTHR23257	PTHR23257:SF394	KOG0192	EC:2.7.10.2	0	GO:0004672 GO:0004674 GO:0005524 GO:0006468
	Cre12.g515500	Ubiquitin carboxyl-terminal hydrolase-related protein		0.280992	0.000781944	Signalling		Late-up	Early-dwn		0	0	0	0	0	0	PF04780	0	0	0	0	0	0	0
	Cre09.g400300	unknown		0.281333	0.000288058	Unknown		Late-up	Early-dwn		0	0	0	0	0	0	0	0	0	0	0	0	0	0
	Cre03.g179860	tRNA-(m5C) methyltransferase		0.283322	0.00409928	Translation		Late-up	Early-dwn		0	0	0	0	0	0	PF01189	PTHR22808 PTHR22808:SF1	PTHR22808	PTHR22808:SF1	KOG2198	EC:2.1.1.203	K15335	GO:0008168 GO:0016428
CPK2	Cre03.g185850	putative carbohydrate kinase	PfkB-type carbohydrate kinase family protein, ribokinase; strong similarity to proteins in plants and bacteria - cd1168, adenosine_kinase.	0.286141	9.67971e-05	Signalling		Late-up	Early-dwn		0	0	0	0	0	0	PF00294	PTHR10584 PTHR10584:SF162	PTHR10584	PTHR10584:SF162	KOG2854	EC:2.7.1.11	0	0
VPS2A	Cre04.g213450	Subunit of the ESCRT-III complex	Expressed Protein. Similar to yeast Vps2p/Did4p, SNF7-domain protein, component of the ESCRT-III complex involved in the ubiquitin-mediated internalization into the multi-vesicular bodies (late endosomes)	0.28628	0.0112531	Structural		Late-up	Early-dwn		0	0	Expressed Protein. Similar to yeast Vps2p/Did4p, SNF7-domain protein, component of the ESCRT-III complex involved in the ubiquitin-mediated internalization into the multi-vesicular bodies (late endosomes)	0	Proteomic	0	PF03357	PTHR10476 PTHR10476:SF4	PTHR10476	PTHR10476:SF4	KOG3230	0	K12191	GO:0007034 GO:0019031 GO:0019064 GO:0046789
	Cre09.g417200	Proteasome component (PCI) domain protein		0.287115	0.0189234	Signalling			Early-dwn		0	0	0	0	0	0	0	PTHR15350 PTHR15350:SF2	PTHR15350	PTHR15350:SF2	0	0	K15030	GO:0003677
HEL34	Cre07.g314900	DEAD/DEAH box helicase		0.287202	0.00612758	Defense		Late-up	Early-dwn								PF00270 PF00271 PF13959	PTHR24031 PTHR24031:SF301	PTHR24031	PTHR24031:SF301	0	EC:3.6.4.13	K13179	GO:0003676 GO:0004386 GO:0005524
TGL16	Cre10.g431350	Triacylglycerol lipase		0.288069	9.64553e-08	Catabolic		Late-up	Early-dwn								0	PTHR12406 PTHR12406:SF27	PTHR12406	PTHR12406:SF27	0	EC:3.1.1.3	0	GO:0008152
	Cre13.g581900	unknown		0.288891	0.000192611	Unknown		Late-up	Early-dwn		0	0	0	0	0	0	0	0	0	0	0	0	0	0
	Cre14.g631550	Auxin-responsive family protein		0.290268	5.06587e-05	Signalling		Late-up	Early-dwn								0	PTHR23130 PTHR23130:SF67	PTHR23130	PTHR23130:SF67	0	0	0	0
HDG1	Cre12.g508644	BELL-related homeodomain protein	gamete-specific. Described by Lee et al. 28 [PMID: 1851927]	0.290909	0.0119527	Gene regulation		Late-up	Early-dwn								PF05920	PTHR11850 PTHR11850:SF132	PTHR11850	PTHR11850:SF132	0	0	0	GO:0003677 GO:0003700 GO:0006355 GO:0043565
	Cre10.g463370	unknown		0.291776	0.00042294	Unknown		Late-up	Early-dwn								0	0	0	0	0	EC:2.7.11.18	0	0
PMA2	Cre10.g459200	P-type ATPase/cation transporter, plasma membrane	Putative plasma membrane-type proton ATPase GI:16751320; Low-CO2 inducible gene revealed by cDNA array analyses; regulated by CCM1 [PMID: 15235119]	0.292993	0.0101412	Inorganic C		Late-up	Early-dwn		0	0	P-type ATPase/cation transporter, plasma membrane	0	C-stress	0	PF00122 PF00690 PF00702	PTHR24093 PTHR24093:SF351	PTHR24093	PTHR24093:SF351	0	EC:3.6.3.6	K01535	GO:0000166 GO:0005524 GO:0006200 GO:0006754 GO:0006812 GO:0015662 GO:0016020 GO:0016021 GO:0016887 GO:0046872
	Cre12.g543100	eukaryotic initiation factor 3 gamma subunit family protein		0.294146	0.00191884	Translation		Late-up	Early-dwn		0	0	eukaryotic initiation factor 3 gamma subunit family protein	translation initiation	N-lim	0	PF04189	PTHR12945	PTHR12945	PTHR12945	KOG1416	EC:2.1.1.220	K03256	GO:0003743 GO:0006413 GO:0030488 GO:0031515
	Cre11.g476250	Zinc finger, C3HC4 type (RING finger) family protein		0.294652	0.0225639	Signalling		Late-up	Early-dwn								PF13639	PTHR14155	PTHR14155	PTHR14155	0	0	0	GO:0005515 GO:0008270
THB2	Cre14.g615350	Truncated hemoglobin	Truncated hemoglobin, plastid-located. Orthologous to C. eugametos LI637 and LI410 [PMID: 8177215, PMID: 10563822]; Truncated hemoglobins (trHbs) are a family of oxygen-binding heme proteins found in cyanobacteria, other eubacteria and unicellular eukaryotes (Paramecium, Tetrahymena); the C. eugametos orthologue has been localized to the plastid, particularly in the pyrenoid and the thylakoid region; this C. reinhardtii protein has been identified in a thylakoid enriched fraction [PMID: 17078018]; there are two pairs of related and linked genes in this family, this one belongs to the pair on Chr_14	0.294681	0.00120872	Anoxia		Late-up	Early-dwn								PF01152	PTHR10681	PTHR10681	PTHR10681	0	0	0	GO:0005506 GO:0015671 GO:0019825 GO:0020037
OPR17	Cre03.g192900	OctotricoPeptide Repeat Protein	octotricoPeptide (octatricoPeptide) Repeat (OPR) Protein; contains a C-terminal RAP domain	0.294894	0.00699499	Gene regulation		Late-up	Early-dwn								0	PTHR11584 PTHR11584:SF377	PTHR11584	PTHR11584:SF377	0	0	0	0
MFT8	Cre09.g415750	General substrate transporter, major facilitator superfamily	related to bacterial putative permeases	0.295099	0.00357965	Transport		Late-up	Early-dwn		0	0	Permeases	0	Nutrient-limitation	0	PF07690	PTHR23518 PTHR23518:SF2	PTHR23518	PTHR23518:SF2	0	0	0	GO:0016021 GO:0055085
	Cre09.g403400	XBAT31		0.296727	0.00125606	Signalling			Early-dwn								PF13637 PF13920	PTHR24203	PTHR24203	PTHR24203	0	0	0	GO:0005515 GO:0008270
PPR8	Cre01.g025950	PentratricoPeptide Repeat protein		0.297864	0.0239512	Gene regulation		Late-up	Early-dwn								PF13041	PTHR24015	PTHR24015	PTHR24015	0	0	0	0
	Cre01.g017550	(1 of 15) PTHR23155 - LEUCINE-RICH REPEAT-CONTAINING PROTEIN		0.298309	0.00441988	Signalling		Late-up	Early-dwn								PF13855	PTHR23155	PTHR23155	PTHR23155	KOG0472	0	0	GO:0005515
	Cre04.g213500	tRNA (guanine-N7)-methyltransferase		0.298634	0.00812375	Translation		Late-up	Early-dwn		0	0	tRNA (guanine-N7)-methyltransferase	transl	N-lim	0	PF02390	PTHR23417 PTHR23417:SF18	PTHR23417	PTHR23417:SF18	KOG3115	EC:2.1.1.33	K03439	GO:0006400 GO:0008176
	Cre03.g196850	(1 of 1) K14549 - U3 small nucleolar RNA-associated protein 15 (UTP15)		0.298775	0.000976074	Translation		Late-up	Early-dwn								PF00400 PF09384	PTHR19924 PTHR19924:SF26	PTHR19924	PTHR19924:SF26	KOG0310	0	K14549	GO:0005515 GO:0005730 GO:0006364 GO:0016705 GO:0055114
TSI	Cre16.g651750	tRNA synthetase class I (I, L, M and V) family protein		0.29892	0.013372	Translation		Late-up	Early-dwn								PF00133 PF08264	PTHR11946 PTHR11946:SF73	PTHR11946	PTHR11946:SF73	0	EC:6.1.1.5	K01870	GO:0000166 GO:0002161 GO:0004812 GO:0004822 GO:0005524 GO:0005737 GO:0006412 GO:0006418 GO:0006428
SPS1	Cre06.g251500	Spermine synthase	most similar to Arabidopsis spermine synthase ACAULIS 5 which transfers the aminopropyl group of decarboxylated S-AdoMet to spermidine, forming spermine (PMID: 12220656); note that spermine has not been found in a survey of Chlamydomonas polyamines (PMID: 15002659); SPS1 is found in the flagellar proteome [PMID: 15998802]	0.301492	0.0104701	Anabolism			Early-dwn		0	0	0	0	0	0	PF08241	PTHR11558 PTHR11558:SF26	PTHR11558	PTHR11558:SF26	0	EC:2.5.1.16	K18787	GO:0003824 GO:0008152 GO:0008168
	Cre02.g095077	(1 of 2) PF00571//PF04134 - CBS domain (CBS) // Protein of unknown function, DUF393 (DUF393)		0.301662	0.000234242	Unknown		Late-up	Early-dwn		0	0	0	0	0	0	PF00571 PF04134	PTHR34290	PTHR34290	PTHR34290	0	0	0	GO:0005515
FMO10	Cre16.g652750	Use NADPH and non-covalently-bound FAD to catalyse the oxygenation of nucleophilic nitrogen, sulphur, phosphorous and selenium atoms; important for xenobiotic detoxification	Use NADPH and non-covalently-bound FAD to catalyse the oxygenation of nucleophilic nitrogen, sulphur, phosphorous and selenium atoms; important for xenobiotic detoxification	0.302568	0.00237858	Defense		Late-up	Early-dwn								PF00743	PTHR23023 PTHR23023:SF130	PTHR23023	PTHR23023:SF130	KOG1399	EC:1.14.13.8	0	GO:0004499 GO:0050660 GO:0050661 GO:0055114
	Cre16.g682138	unknown		0.303092	0.0123364	Unknown		Late-up	Early-dwn								0	0	0	0	0	0	0	0
ERF1	Cre13.g587050	Eukaryotic release factor	eukaryotic peptide release factor 1; eRF/aRF subunit (eRF1);gi 18250310 gb AAL17660.1	0.303254	0.00216506	Translation		Late-up	Early-dwn		0	0	0	0	0	0	PF03463 PF03464 PF03465	PTHR10113	PTHR10113	PTHR10113	0	0	K03265	GO:0005737 GO:0006415 GO:0016149
MFT15	Cre03.g154400	Major facilitator superfamily transporter	Permease	0.303416	0.0156159	Transport		Late-up	Early-dwn								0	PTHR23121 PTHR23121:SF9	PTHR23121	PTHR23121:SF9	0	0	0	0
HEL57	Cre12.g539100	DEAD box RNA helicase	Most similar to At1g3197; contains stretches of 1 and 9 His residues	0.3038	0.0150785	Defense			Early-dwn								PF00270 PF00271	PTHR24031 PTHR24031:SF320	PTHR24031	PTHR24031:SF320	KOG0331	EC:3.6.4.13	K14811	GO:0003676 GO:0004386 GO:0005524
OPR107	Cre11.g467649	OctotricoPeptide Repeat Protein	octotricoPeptide (octatricoPeptide) Repeat (OPR) Protein	0.306553	0.00307897	Gene regulation		Late-up	Early-dwn		0	0	0	0	0	0	PF06743 PF08373	PTHR21228 PTHR21228:SF20	PTHR21228	PTHR21228:SF20	0	0	0	GO:0003677 GO:0004672 GO:0005488
	Cre12.g551250	Protein kinase superfamily protein		0.306948	0.0134603	Signalling			Early-dwn								PF00069	PTHR24055 PTHR24055:SF137	PTHR24055	PTHR24055:SF137	KOG0593	EC:2.7.11.22	K08824	GO:0004672 GO:0004713 GO:0005524 GO:0006468
CPLD53	Cre16.g675100	ATCOL2,COL2		0.308462	0.0184722	Gene regulation		Late-up	Early-dwn		0	0	CONSTANS-like 2	0	Gene regulation	0	PF06203	PTHR31319 PTHR31319:SF10	PTHR31319	PTHR31319:SF10	0	0	0	GO:0005515
RPA1	Cre12.g529600	DNA-directed RNA polymerase I subunit 1		0.308489	0.000299806	Gene regulation		Late-up	Early-dwn		0	0	DNA-directed RNA polymerase I subunit 1	0	0	0	PF00623 PF04983 PF04997 PF04998 PF05000	PTHR19376 PTHR19376:SF11	PTHR19376	PTHR19376:SF11	0	EC:2.7.7.6	K02999	GO:0003677 GO:0003899 GO:0005634 GO:0006351 GO:0008270
	Cre06.g286950	(1 of 19) PTHR24188 - ANKYRIN REPEAT PROTEIN		0.310271	2.66227e-07	Signalling		Late-up	Early-dwn		0	0	ANKYRIN REPEAT PROTEIN	0	protein interactions	https://pubs.acs.org/doi/10.1021/bi062188q	0	PTHR24188	PTHR24188	PTHR24188	0	0	0	0
	Cre16.g680944	P-loop containing nucleoside triphosphate hydrolases superfamily protein		0.311369	0.0157161	Transport		Late-up	Early-dwn		0	0	0	0	0	0	PF01926	PTHR11089 PTHR11089:SF7	PTHR11089	PTHR11089:SF7	KOG1424	0	K14539	GO:0005525
	Cre10.g459600	EDA25,SWA2		0.31328	0.00127435	Reproduction			Early-dwn								PF03914	PTHR12048	PTHR12048	PTHR12048	KOG2038	0	K14832	GO:0005488
	Cre01.g012500	Similar to Prenylated Rab Acceptor Protein		0.313931	0.0102335	Stress-response		Late-up	Early-dwn		0	0	0	0	0	0	PF03208	PTHR19317	PTHR19317	PTHR19317	KOG3142	0	0	0
	Cre18.g748747	unknown		0.314131	3.11223e-05	Unknown		Late-up	Early-dwn		0	0	0	0	0	0	0	0	0	0	0	0	0	0
CGL95	Cre12.g541777	SET domain-containing protein		0.314569	0.00442465	Stress-response		Late-up	Early-dwn		0	0	SET domain-containing protein Rubisco methyltransferase family protein	protein mod	Stress-related	0	PF00856 PF09273	PTHR13271 PTHR13271:SF25	PTHR13271	PTHR13271:SF25	0	EC:2.1.1.43	0	GO:0005515
FAP10	Cre12.g505350	Flagellar Associated Protein 10	Similar to membrane Ca2+Transporting ATPase	0.315583	0.00846359	Motility		Late-up	Early-dwn		0	0	0	0	0	0	PF00122 PF00689 PF00690 PF00702	PTHR24093 PTHR24093:SF339	PTHR24093	PTHR24093:SF339	0	EC:3.6.3.8	K01537	GO:0000166 GO:0005388 GO:0005524 GO:0006754 GO:0006812 GO:0015662 GO:0016020 GO:0016021 GO:0046872 GO:0070588
	Cre01.g012350	(1 of 1) K02331 - DNA polymerase phi [EC:2.7.7.7] (POL5, MYBBP1A)		0.316222	0.0254986	Cell division		Late-up	Early-dwn								PF04931	PTHR13213 PTHR13213:SF2	PTHR13213	PTHR13213:SF2	0	EC:2.7.7.7	K02331	GO:0003677 GO:0003887 GO:0006351
	Cre16.g655500	unknown		0.318941	0.00661651	Unknown		Late-up	Early-dwn								0	0	0	0	0	0	0	0
	Cre08.g361925	unknown		0.319154	1.23155e-09	Unknown		Late-up	Early-dwn		0	0	0	0	0	0	0	0	0	0	0	0	0	0
MDH1	Cre17.g734564	octotricoPeptide (octatricoPeptide) Repeat (OPR) Protein; stabilizes atpH mRNA and promotes translation of atpI; molecular mapping indicates that the gene is on chromosome 15 (formerly ), not 17	octotricoPeptide (octatricoPeptide) Repeat (OPR) Protein; stabilizes atpH mRNA and promotes translation of atpI; molecular mapping indicates that the gene is on chromosome 15 (formerly ), not 17	0.32015	0.0174129	Gene regulation		Late-up	Early-dwn		0	0	0	0	0	0	0	PTHR21228	PTHR21228	PTHR21228	0	0	0	0
	Cre06.g300750	(1 of 1) K12874 - intron-binding protein aquarius (AQR)		0.320908	0.0195051	Gene regulation			Early-dwn								PF13086 PF13087 PF16399	PTHR10887 PTHR10887:SF5	PTHR10887	PTHR10887:SF5	0	0	K12874	GO:0000398 GO:0005681
	Cre05.g237950	unknown		0.320974	0.00903098	Unknown			Early-dwn								0	0	0	0	0	0	0	0
	Cre03.g144184	unknown		0.322983	0.0132041	Unknown			Early-dwn		0	0	0	0	0	0	0	PTHR36771	PTHR36771	PTHR36771	0	0	0	0
VSP4	Cre09.g391801	Hydroxyproline-rich cell wall glycoprotein	Hydroxyproline rich glycoprotein VSP4; (SP)n-repeats, extracellular matrix protein (cell wall protein); resembles VSP6 [PMID: 7689882, Genbank entry AY036106]	0.323868	0.000429666	Cell wall				Late-dwn	0	0	Hydroxyproline-rich cell wall glycoprotein	0	0	0	PF05572	PTHR11339 PTHR11339:SF290	PTHR11339	PTHR11339:SF290	0	0	0	GO:0006355 GO:0043401
FAP340	Cre07.g325734	Flagellar Associated Protein 340	Similar to Nucleoside Diphosphate Kinase	0.325543	0.000824146	Motility			Early-dwn		0	0	Flagellar Associated Protein 340	0	Motility	0	PF00334	PTHR11349 PTHR11349:SF44	PTHR11349	PTHR11349:SF44	KOG0888	EC:2.7.4.6	K00940	GO:0004550 GO:0005524 GO:0006165 GO:0006183 GO:0006228 GO:0006241
	Cre03.g197000	null-allele mutant was isolated (PMID 29743196)	null-allele mutant was isolated (PMID 29743196)	0.326057	0.000512302	Unknown		Late-up	Early-dwn		0	0	0	0	0	0	PF04427	PTHR12728 PTHR12728:SF0	PTHR12728	PTHR12728:SF0	KOG3031	0	K14847	0
	Cre01.g036700	null-allele mutant was isolated (PMID 29743196)	null-allele mutant was isolated (PMID 29743196)	0.327761	0.00819401	Unknown		Late-up	Early-dwn								PF00069	PTHR24347 PTHR24347:SF138	PTHR24347	PTHR24347:SF138	KOG0583	EC:2.7.11.1	0	GO:0004672 GO:0004713 GO:0005524 GO:0006468
NOP56	Cre12.g525200	Nucleolar protein, Component of C/D snoRNPs	Structural Component of C/D snoRNPs. Required for pre-Ribosomal RNA processing and snoRNA guided pre-rRNA methylation	0.32796	0.00345417	Translation		Late-up	Early-dwn								PF01798 PF08156	PTHR10894 PTHR10894:SF0	PTHR10894	PTHR10894:SF0	0	0	K14564	0
	Cre16.g654550	REF6		0.331044	0.00454853	Gene regulation		Late-up	Early-dwn								PF02373	0	0	0	0	EC:1.14.11.27	0	GO:0005515
	Cre11.g467658	unknown		0.332961	0.0248497	Unknown		Late-up	Early-dwn								0	0	0	0	0	0	0	0
	Cre02.g105800	(1 of 2) PTHR24128//PTHR24128:SF17 - FAMILY NOT NAMED // E3 UBIQUITIN-PROTEIN LIGASE XBAT32		0.333387	0.00215799	Signalling		Late-up	Early-dwn								PF12796 PF13920	PTHR24128 PTHR24128:SF17	PTHR24128	PTHR24128:SF17	KOG4172	0	0	GO:0005515 GO:0008270
	Cre07.g347400	(1 of 2) K11135 - Pin2-interacting protein X1 (PINX1)		0.334227	0.000126544	Cell division		Late-up	Early-dwn		0	0	Microtubule-binding protein essential for faithful chromosome segregation	0	cell divis	0	PF01585	PTHR23149 PTHR23149:SF9	PTHR23149	PTHR23149:SF9	0	0	K11135	GO:0003676 GO:0005622
	Cre09.g403500	XBAT31		0.334451	0.0133227	Signalling		Late-up	Early-dwn								PF12796 PF13920	PTHR24203	PTHR24203	PTHR24203	KOG4412	0	0	GO:0005515 GO:0008270
	Cre05.g247700	unknown		0.334496	0.00447107	Unknown		Late-up	Early-dwn								0	0	0	0	0	0	0	0
	Cre01.g068377	(1 of 1) K14771 - U3 small nucleolar RNA-associated protein 19 (NOC4, UTP19)		0.334639	0.00933961	Translation		Late-up	Early-dwn								PF03914	PTHR12455 PTHR12455:SF0	PTHR12455	PTHR12455:SF0	0	0	K14771	GO:0042254
	Cre16.g660225	unknown		0.334962	0.0390896	Unknown		Late-up	Early-dwn		0	0	0	0	0	0	0	0	0	0	0	0	0	0
	Cre13.g606850	Transducin family protein / WD-40 repeat family protein		0.336068	0.0174234	Signalling		Late-up	Early-dwn		0	0	0	0	0	https://www.ncbi.nlm.nih.gov/gene?Db=gene&Cmd=DetailsSearch&Term=838144	0	PTHR22844 PTHR22844:SF238	PTHR22844	PTHR22844:SF238	KOG2048	0	K14548	GO:0005515
SSA10	Cre03.g201300	cilia-sensing, structure and/or assembly	identified by comparative genomics as being present only in organisms having cilia, including non-motile cilia; may have role in sensing, structure and/or assembly (SSA)	0.336105	0.0221071	Motility		Late-up	Early-dwn								PF01082 PF03351 PF03712	PTHR10157 PTHR10157:SF27	PTHR10157	PTHR10157:SF27	KOG3568	EC:1.14.17.1	0	GO:0003824 GO:0004497 GO:0004500 GO:0005507 GO:0006584 GO:0016715 GO:0055114
	Cre01.g031750	(1 of 1) K11883 - RNA-binding protein NOB1 (NOB1)		0.336746	0.0291633	Gene regulation		Late-up	Early-dwn								PF08772	PTHR12814 PTHR12814:SF2	PTHR12814	PTHR12814:SF2	KOG2463	0	K11883	0
	Cre12.g558352	unknown		0.337722	4.76147e-06	Unknown		Late-up	Early-dwn		0	0	0	0	0	0	0	0	0	0	0	0	0	0
PRF1	Cre16.g673617	Mitochondrial peptide chain release factor 1, similar to eubacterial class 1 release factors (prfA, RF1); (reliability class 3 by TargetP)	Mitochondrial peptide chain release factor 1, similar to eubacterial class 1 release factors (prfA, RF1); (reliability class 3 by TargetP)	0.337845	0.0382174	Translation		Late-up	Early-dwn		0	0	Mitochondrial peptide chain release factor 1	translation termination in mito	N-lim	0	PF00472 PF03462	PTHR11075 PTHR11075:SF9	PTHR11075	PTHR11075:SF9	KOG2726	0	0	GO:0003747 GO:0005737 GO:0006415 GO:0016149
	Cre06.g255950	(1 of 1) K14553 - U3 small nucleolar RNA-associated protein 18 (UTP18)		0.337884	0.0423177	Translation			Early-dwn		0	0	U3 small nucleolar RNA-associated protein 18	translation	N-lim	0	0	PTHR18359	PTHR18359	PTHR18359	KOG2055	0	K14553	GO:0005515
CGL132	Cre06.g278171	predicted protein		0.338443	0.0366097	Unknown		Late-up	Early-dwn		0	0	0	0	0	0	PF04720	PTHR31579 PTHR31579:SF1	PTHR31579	PTHR31579:SF1	0	0	0	0
	Cre01.g020950	(1 of 1) K14852 - regulator of ribosome biosynthesis (RRS1)		0.338579	0.0174563	Translation		Late-up	Early-dwn		0	0	regulator of ribosome biosynthesis (RRS1) RRS1 formed a complex with the nucleolus protein EBP2	promotes ribosome synthesis	N-lim	0	PF04939	PTHR17602	PTHR17602	PTHR17602	KOG1765	0	K14852	GO:0005634 GO:0009401 GO:0042254
	Cre02.g087600	SNF2-related DNA/RNA helicase	SNF2-related helicase. ChromoDB CHR342	0.339646	0.00226856	Gene regulation			Early-dwn								PF00176 PF00271	PTHR10799 PTHR10799:SF689	PTHR10799	PTHR10799:SF689	KOG1001 KOG1002	EC:3.6.4.12	K14439	GO:0003676 GO:0004386 GO:0005524
	Cre03.g163700	unknown		0.339789	0.00375113	Unknown		Late-up	Early-dwn		0	0	0	0	0	0	0	0	0	0	0	0	0	0
	Cre12.g520000	XBAT31		0.339994	0.014182	Signalling				Late-dwn							PF00023 PF12796	PTHR24198	PTHR24198	PTHR24198	KOG4172	0	0	GO:0005515 GO:0008270
	Cre07.g328000	unknown		0.340151	0.000234124	Unknown		Late-up	Early-dwn		0	0	0	0	0	0	0	0	0	0	0	0	0	0
ROC59	Cre10.g425050	Rythm Of Chloroplast 59	WD4-repeat protein involved in circadian rhythms with possible histone acetyltransferase activity. Matsuo et al.'s (28) roc28 and roc59 (rhythm of chloroplast) circadian rhythm mutant loci map here; mutant shows delayed phase angle (DPA) phenotype	0.340585	0.00165636	Signalling		Late-up	Early-dwn								PF00400 PF13414	PTHR15574 PTHR15574:SF40	PTHR15574	PTHR15574:SF40	KOG1310	0	K11807	GO:0005515 GO:0042309 GO:0050825 GO:0050826
PHC35	Cre05.g238687	Pherophorin-chlamydomonas homolog 35	belongs to the large pherophorin-family, a family of glycoproteins with a central hydroxyproline-rich (HR) domain.	0.341482	0.0275839	Stress-response			Early-dwn								PF12499	0	0	0	0	0	0	0
	Cre08.g384150	unknown		0.342993	0.000411714	Unknown		Late-up	Early-dwn								0	0	0	0	0	0	0	0
	Cre06.g297049	unknown		0.343351	0.00751149	Unknown		Late-up	Early-dwn		0	0	0	0	0	0	0	0	0	0	0	0	0	0
	Cre02.g104700	(1 of 19) PTHR31251:SF1 - SQUAMOSA PROMOTER-BINDING-LIKE PROTEIN 10-RELATED		0.343504	0.000922216			Late-up	Early-dwn		0	0	SQUAMOSA PROMOTER-BINDING-LIKE PROTEIN 10-RELATED	0	Gene regulation	0	PF03110	PTHR31251 PTHR31251:SF1	PTHR31251	PTHR31251:SF1	0	0	0	GO:0003677 GO:0005634
	Cre06.g278182	unknown		0.343572	0.00278426			Late-up	Early-dwn		0	0	0	0	0	0	0	0	0	0	0	0	0	0
	Cre13.g565675	unknown		0.34489	0.0091655				Early-dwn								0	0	0	0	0	0	0	0
	Cre10.g442250	ARM repeat superfamily protein		0.344951	0.0198181			Late-up	Early-dwn								PF12333	PTHR16056 PTHR16056:SF2	PTHR16056	PTHR16056:SF2	0	0	K14827	GO:0005488
	Cre02.g143367	unknown		0.346641	0.0253618			Late-up	Early-dwn								0	0	0	0	0	0	0	0
	Cre04.g217911	unknown		0.348275	0.00509832			Late-up	Early-dwn								0	PTHR33129 PTHR33129:SF2	PTHR33129	PTHR33129:SF2	0	0	0	0
	Cre16.g653900	unknown		0.348862	0.0419202			Late-up	Early-dwn		0	0	0	0	0	0	0	0	0	0	0	0	0	0
	Cre05.g241638	(1 of 6) PTHR13620 - 3-5 EXONUCLEASE		0.350291	0.00121242			Late-up	Early-dwn								PF01612	PTHR13620	PTHR13620	PTHR13620	0	EC:3.6.4.12	0	GO:0003676 GO:0005622 GO:0006139 GO:0008408
MRPS6	Cre12.g558000	Mitochondrial ribosomal protein S6		0.351687	5.58966e-05			Late-up	Early-dwn		0	0	Mitochondrial ribosomal protein S6	translation	N-limitation	0	PF01250	PTHR21011 PTHR21011:SF5	PTHR21011	PTHR21011:SF5	0	0	K02990	GO:0003735 GO:0005840 GO:0006412 GO:0019843
CYG42	Cre13.g607200	Adenylate/guanylate cyclase	similar to guanylate cyclase 1 (GCYB2) from Homo sapiens	0.351934	0.00056484			Late-up	Early-dwn								PF00211	PTHR11920	PTHR11920	PTHR11920	0	EC:4.6.1.2	0	GO:0009190 GO:0016849 GO:0035556 GO:0042309 GO:0050825 GO:0050826
PHC66	Cre02.g081700	Pherophorin-chlamydomonas homolog 66		0.351964	0.0132041			Late-up	Early-dwn		0	0	0	0	0	0	PF12499	0	0	0	0	0	0	GO:0005199 GO:0005249 GO:0006813 GO:0016021
	Cre17.g716900	unknown		0.351999	0.000580233			Late-up	Early-dwn		0	0	0	0	0	0	PF00589	PTHR34605 PTHR34605:SF1	PTHR34605	PTHR34605:SF1	0	0	0	GO:0003677 GO:0006310 GO:0015074
HEL58	Cre12.g540200	DEAD/DEAH box helicase		0.352024	0.0157095			Late-up	Early-dwn		0	0	DEAD/DEAH box helicase	0	0	0	PF00270 PF00271	PTHR24031	PTHR24031	PTHR24031	KOG0331	EC:3.6.4.13	K12823	GO:0003676 GO:0004386 GO:0005524
	Cre16.g656050	unknown		0.352285	0.0306496			Late-up	Early-dwn								0	0	0	0	0	0	0	GO:0004252 GO:0006508
	Cre03.g155450	(1 of 4) PTHR16517 - TUBBY-RELATED		0.352431	0.000552971			Late-up	Early-dwn		0	0	0	0	0	0	PF01167	PTHR16517	PTHR16517	PTHR16517	0	0	0	0
	Cre03.g192350	(1 of 9) PF01344 - Kelch motif (Kelch_1)		0.352559	0.0220798				Early-dwn		0	0	0	0	0	0	PF01344	PTHR24412 PTHR24412:SF243	PTHR24412	PTHR24412:SF243	0	0	0	GO:0005515
	Cre04.g219000	(1 of 2) PTHR10887//PTHR10887:SF333 - DNA2/NAM7 HELICASE FAMILY // SUBFAMILY NOT NAMED		0.35419	3.54249e-06			Late-up	Early-dwn								PF00004 PF13086 PF13087	PTHR10887 PTHR10887:SF333	PTHR10887	PTHR10887:SF333	KOG1807	0	0	GO:0000166 GO:0005524 GO:0017111
FAP38	Cre05.g239500	Flagellar Associated Protein 38		0.355229	1.88313e-05			Late-up	Early-dwn								0	0	0	0	0	0	0	GO:0042309 GO:0050825 GO:0050826
	Cre10.g428750	RNA binding;RNA binding		0.355229	0.0113278				Early-dwn								PF00575 PF05843	PTHR23270 PTHR23270:SF10	PTHR23270	PTHR23270:SF10	0	0	K14792	GO:0003676 GO:0003723 GO:0005488 GO:0005515 GO:0005622 GO:0005634 GO:0006396 GO:0006397
	Cre01.g025983	protein of unknown function with DUF1399 domain		0.355492	0.0414386				Early-dwn								PF07173	0	0	0	0	0	0	0
	Cre12.g499352	unknown		0.355595	0.000578295			Late-up	Early-dwn		0	0	0	0	0	0	0	0	0	0	0	0	0	0
	Cre04.g214200	unknown		0.355661	0.0355733				Early-dwn								0	0	0	0	0	0	0	0
HCD1	Cre16.g695050	ATMFP2,MFP2		0.357929	0.00903662					Late-dwn							PF00725 PF02737 PF16113	PTHR23309 PTHR23309:SF9	PTHR23309	PTHR23309:SF9	KOG1683	EC:1.1.1.35 EC:4.2.1.17 EC:5.1.2.3 EC:5.3.3.8	K10527	GO:0003857 GO:0006631 GO:0016491 GO:0050662 GO:0055114
PKHD1	Cre07.g340450	Similar to Fibrocystin		0.358235	0.000499163				Early-dwn								PF01833 PF07691 PF10162	PTHR11915 PTHR11915:SF310	PTHR11915	PTHR11915:SF310	0	0	0	GO:0005515
	Cre01.g028950	(1 of 7) 2.8.1.1 - Thiosulfate sulfurtransferase / Thiosulfate thiotransferase		0.358259	0.00943652			Late-up	Early-dwn								PF00581	0	0	0	KOG1530	EC:2.8.1.1	0	0
RRP7	Cre12.g512250	3'-5' endonuclease	Contains Helicase/RNase D C-terminal (HRDC) domain/ Polymyositis/scleroderma autoantigen-related; similar to exosome components; may cooperate with MUT68 in degradation of miRNAs and siRNAs [PMID: 2142471]	0.359761	0.0238026			Late-up	Early-dwn								PF00570 PF01612	PTHR12124 PTHR12124:SF47	PTHR12124	PTHR12124:SF47	0	EC:3.1.13.5	K12591	GO:0000166 GO:0003676 GO:0003824 GO:0005622 GO:0006139 GO:0008408 GO:0044237
RPPK1	Cre08.g378850	Ribose-phosphate pyrophosphokinase	ribose-phosphate pyrophosphokinase (RPPK) = phosphoribosylpyrophosphate synthetase (P-Rib-PP synthetase) (PRPP synthetase); normally highly regulated enzyme; PRPP is an essential precursor for purine and pyrimidine nucleotides	0.360528	0.0375305				Early-dwn								PF13793 PF14572	PTHR10210 PTHR10210:SF58	PTHR10210	PTHR10210:SF58	KOG1448	EC:2.7.6.1	K00948	GO:0000287 GO:0004749 GO:0009165
SRX1	Cre05.g232800	Sulfiredoxin	see PMID: 15917647 for relationship to ParB	0.360533	0.0177747			Late-up	Early-dwn		0	0	0	0	0	0	PF02195	PTHR21348 PTHR21348:SF2	PTHR21348	PTHR21348:SF2	KOG3388	EC:1.8.98.2	K12260	GO:0003677 GO:0032542 GO:0055114
AOC3	Cre02.g108550	Amino acid carrier	amino acid carrier 3; belongs to APC (Amino acid Polyamine organoCation) family	0.361615	0.0175631			Late-up	Early-dwn								PF13520	PTHR11785 PTHR11785:SF367	PTHR11785	PTHR11785:SF367	KOG1289	0	0	GO:0003333 GO:0015171 GO:0016020
	Cre16.g675050	unknown		0.362044	0.0102126			Late-up	Early-dwn								0	0	0	0	0	0	0	0
	Cre15.g644051	unknown		0.363533	0.000267043					Late-dwn							PF07728	PTHR32204	PTHR32204	PTHR32204	0	0	K03924	GO:0005524 GO:0016887
	Cre12.g494600	unknown		0.363895	0.00767648			Late-up	Early-dwn		0	0	0	0	0	0	0	0	0	0	0	0	0	0
	Cre02.g141005	unknown		0.364492	0.00727287				Early-dwn		0	0	0	0	0	0	0	0	0	0	0	0	0	0
	Cre12.g499000	unknown		0.36454	0.00799576			Late-up	Early-dwn		0	0	0	0	0	0	PF03879	0	0	0	0	0	0	0
	Cre04.g229494	May contain additional coding sequence in intronic N-island PMID: 27175017	May contain additional coding sequence in intronic N-island PMID: 27175017	0.364861	0.00862217			Late-up	Early-dwn								PF00481	PTHR13832	PTHR13832	PTHR13832	0	EC:3.1.3.16	0	GO:0003824 GO:0004722 GO:0006470
EZY17	Cre13.g583450	Early zygote expressed protein	EZY17k/ClassVIII/PLAC8, cysteine-rich [PMID: 1848763], possible zinc exporter	0.365024	0.0168713			Late-up	Early-dwn								PF04749	PTHR15907 PTHR15907:SF21	PTHR15907	PTHR15907:SF21	0	0	0	0
PRPL13	Cre06.g264350	Chloroplast ribosomal protein L13	imported to chloroplast; Chloroplast large ribosomal subunit protein L13	0.365449	0.0147207				Early-dwn		0	0	0	0	0	0	PF00572	PTHR11545 PTHR11545:SF7	PTHR11545	PTHR11545:SF7	KOG3203	0	K02871	GO:0003735 GO:0005840 GO:0006412
	Cre09.g413150	unknown		0.365694	3.0979e-05			Late-up	Early-dwn		0	0	0	0	0	0	0	0	0	0	0	0	0	0
	Cre06.g278158	(1 of 14) PTHR10334 - CYSTEINE-RICH SECRETORY PROTEIN-RELATED		0.366154	0.00720047			Late-up	Early-dwn								PF00188	PTHR10334	PTHR10334	PTHR10334	0	0	0	GO:0005199
U32	Cre11.g467763	unknown		0.366571	0.0100876			Late-up	Early-dwn		0	0	0	0	0	0	0	0	0	0	0	0	0	0
CHLG	Cre06.g294750	Chlorophyll synthetase	Chlorophyll synthetase, chloroplast precursor; ChlG; chlorophyll synthase [PMID: 1584938]; Predicted chloroplast transit peptide 1-43; UbiA prenyltransferase family protein	0.366873	0.0021001				Early-dwn		0	0	0	0	0	0	PF01040	PTHR11048 PTHR11048:SF18	PTHR11048	PTHR11048:SF18	0	EC:2.5.1.62	K04040	GO:0004659 GO:0015995 GO:0016021 GO:0030494 GO:0046408
CHLI1	Cre06.g306300	Magnesium chelatase subunit I, isoform 1	Magnesium-chelatase subunit chlI, chloroplast precursor (Mg-protoporphyrin IX chelatase); orthologous to the bacterial magnesium chelatase subunits BchI, and other plant magnesium chelatase subunits ChlI [PMID: 9359397]. Forms an ATP dependent hexameric ring complex and a complex with the ChlD subunit (probably a double hexameric ring complex) before acting on the protoporphyrin which is bound to the ChlH protein to insert magnesium [PMID: 11469861]. Transcript is light regulated and may be diurnal and/or circadian [PMID: 16228385]; predicted chloroplast targeting sequence amino acids 1-54 by ChloroP.	0.367124	0.00691629				Early-dwn								PF01078	PTHR32039 PTHR32039:SF9	PTHR32039	PTHR32039:SF9	0	EC:6.6.1.1	0	GO:0000166 GO:0005524 GO:0006779 GO:0015979 GO:0015995 GO:0016851 GO:0017111
	Cre10.g435400	Regulator of Vps4 activity in the MVB pathway protein		0.367521	0.0469002			Late-up	Early-dwn								PF03398	PTHR12161 PTHR12161:SF5	PTHR12161	PTHR12161:SF5	0	0	0	0
	Cre06.g283900	(1 of 1) PTHR16007//PTHR16007:SF15 - EPIDIDYMAL MEMBRANE PROTEIN E9-RELATED // TRANSMEMBRANE PROTEIN 45B		0.368542	0.00132573				Early-dwn								PF04819	PTHR16007 PTHR16007:SF15	PTHR16007	PTHR16007:SF15	0	0	0	0
	Cre17.g698532	unknown		0.369898	6.21655e-06				Early-dwn		0	0	0	0	0	0	0	0	0	0	0	0	0	0
FUM2	Cre01.g020223	Fumarate hydratase		0.369939	0.00934381			Late-up	Early-dwn								PF00206 PF10415	PTHR11444 PTHR11444:SF1	PTHR11444	PTHR11444:SF1	0	EC:4.2.1.2	K01679	GO:0003824 GO:0006099 GO:0016829
SRP54L	Cre11.g479750	Similar to Chloroplast SRP54	Expressed Protein. Similar to the Chloroplast SRP54 component of Signal Recognition particle, called FFC (Fifty-Four-Chloroplast Homologue) in land plants, almost identical to gb: AAK12834.	0.370336	0.0383032			Late-up	Early-dwn								PF00448 PF02881 PF02978	PTHR11564 PTHR11564:SF7	PTHR11564	PTHR11564:SF7	KOG0780	EC:3.6.5.4	K03106	GO:0000166 GO:0003924 GO:0005525 GO:0006614 GO:0008312 GO:0017111 GO:0048500
	Cre09.g402626	unknown		0.371753	0.000258339			Late-up	Early-dwn		0	0	0	0	0	0	0	0	0	0	0	0	0	0
	Cre10.g437400	unknown		0.372928	6.76315e-05			Late-up	Early-dwn								0	0	0	0	0	EC:2.7.11.18	0	0
FAP338	Cre17.g719600	unknown		0.373397	0.00189504			Late-up	Early-dwn								0	0	0	0	0	0	0	0
	Cre07.g355900	unknown		0.37383	0.0077253			Late-up	Early-dwn								0	0	0	0	0	0	0	0
	Cre13.g565650	SPS1		0.374119	0.00426088			Late-up	Early-dwn		0	0	0	0	0	0	PF00348	PTHR12001 PTHR12001:SF18	PTHR12001	PTHR12001:SF18	KOG0776	EC:2.5.1.85	K05356	GO:0008299 GO:0015979 GO:0016765
ANK7	Cre03.g160350	Predicted protein with ankyrin repeats	protein of unknown function with ankyrin repeats	0.374693	0.0183375			Late-up	Early-dwn								PF07714 PF12796	PTHR23257	PTHR23257	PTHR23257	KOG0508 KOG4412	EC:2.7.11.1	0	GO:0004672 GO:0004713 GO:0005515 GO:0005524 GO:0006468
SRR6	Cre01.g042300	Scavenger receptor cysteine rich (SRCR) protein	Scavenger receptor cysteine-rich protein; contains ligand-binding SRCR domain found in speract/scavenger receptor (PMID: 14995912)	0.37471	0.0335692			Late-up	Early-dwn								PF00530	PTHR19331 PTHR19331:SF328	PTHR19331	PTHR19331:SF328	0	0	0	GO:0005044 GO:0016020
	Cre11.g467747	unknown		0.376516	0.00224621			Late-up	Early-dwn								PF10173	0	0	0	0	0	0	0
TUH1	Cre12.g513450	Zeta tubulin	similar to zeta-tubulin from Paramecium [gi:9501681]	0.3768	0.0464064			Late-up	Early-dwn								PF00091	PTHR11588 PTHR11588:SF6	PTHR11588	PTHR11588:SF6	KOG1374	EC:2.4.2.1	0	GO:0003924 GO:0005525 GO:0005874 GO:0007017 GO:0043234 GO:0051258
	Cre04.g221600	unknown		0.377128	0.0381885			Late-up	Early-dwn								0	0	0	0	0	0	0	0
	Cre11.g467551	unknown		0.377196	0.0392843			Late-up	Early-dwn								0	0	0	0	0	0	0	0
	Cre12.g547351	unknown		0.377233	0.012741			Late-up	Early-dwn								PF00211	PTHR11920	PTHR11920	PTHR11920	0	EC:4.6.1.2	0	GO:0009190 GO:0016849 GO:0035556
PRPL4	Cre11.g479500	Chloroplast ribosomal protein L4	imported to chloroplast; Chloroplast large ribosomal subunit protein L4	0.377566	0.00122259			Late-up	Early-dwn		0	0	0	0	0	0	PF00573	PTHR10746 PTHR10746:SF10	PTHR10746	PTHR10746:SF10	KOG1624	0	K02926	GO:0003735 GO:0005840 GO:0006412
	Cre10.g461000	ARM repeat superfamily protein		0.377671	0.0451607				Early-dwn								PF07539	PTHR17695 PTHR17695:SF11	PTHR17695	PTHR17695:SF11	0	0	K14772	GO:0005488
	Cre12.g500550	Zinc finger (C3HC4-type RING finger) family protein		0.377713	0.00122924			Late-up	Early-dwn		0	0	0	0	0	0	PF13519	PTHR10579	PTHR10579	PTHR10579	0	0	0	GO:0005515
	Cre12.g540650	ATPDR3,PDR3		0.378148	0.0140577			Late-up	Early-dwn								PF00005 PF01061 PF08370	PTHR19241	PTHR19241	PTHR19241	0	0	0	GO:0000166 GO:0005524 GO:0016020 GO:0016887 GO:0017111
MCA1	Cre08.g358250	petA mRNA stabilization factor	PentatricoPeptide Repeat protein, stabilizes petA mRNA	0.378303	0.00376777			Late-up	Early-dwn		0	0	0	0	0	0	PF01535 PF13041 PF13812	PTHR24015	PTHR24015	PTHR24015	0	0	0	GO:0005515
U27	Cre14.g608275	unknown	Unknown. Plastid?	0.378573	0.00404871					Late-dwn							0	0	0	0	0	0	0	0
	Cre13.g588150	VTC5		0.380009	0.0360015				Early-dwn								0	PTHR20884 PTHR20884:SF8	PTHR20884	PTHR20884:SF8	KOG2720	EC:2.7.7.69	K14190	GO:0003824 GO:0080048
	Cre14.g627300	unknown		0.380577	0.00332251			Late-up	Early-dwn		0	0	0	0	0	0	0	PTHR13140 PTHR13140:SF289	PTHR13140	PTHR13140:SF289	0	0	0	0
	Cre08.g368500	RNA-binding (RRM/RBD/RNP motifs) family protein		0.381302	0.00662755			Late-up	Early-dwn								PF00076	PTHR24012 PTHR24012:SF243	PTHR24012	PTHR24012:SF243	KOG4208	0	K14838	GO:0000166 GO:0003676
U1	Cre12.g541550	unknown		0.382095	0.000241527				Early-dwn								0	0	0	0	0	0	0	0
	Cre04.g224200	null-allele passenger mutation was isolated (PMID 29743196)	null-allele passenger mutation was isolated (PMID 29743196)	0.382379	0.00797446			Late-up	Early-dwn								PF03762	PTHR18841 PTHR18841:SF0	PTHR18841	PTHR18841:SF0	0	0	0	GO:0030704
	Cre12.g498800	unknown		0.382669	0.00047267					Late-dwn							PF13716	PTHR23176 PTHR23176:SF0	PTHR23176	PTHR23176:SF0	0	0	0	0
PRPL1	Cre02.g088900	Chloroplast ribosomal protein L1	imported to chloroplast; Chloroplast large ribosomal subunit protein L1	0.382851	0.00321224			Late-up	Early-dwn		0	0	Chloroplast ribosomal protein L1	0	N-lim	0	PF00687	PTHR23105 PTHR23105:SF5	PTHR23105	PTHR23105:SF5	0	0	K02863	GO:0003723 GO:0003735 GO:0005622 GO:0005840 GO:0006412 GO:0015934
	Cre02.g095104	(1 of 1) K15193 - protein SPT2 (SPTY2D1, SPT2)		0.383467	0.0122756			Late-up	Early-dwn		0	0	0	0	0	0	PF08243	PTHR22691	PTHR22691	PTHR22691	0	0	K15193	0
	Cre07.g325712	(1 of 1) PTHR10792//PTHR10792:SF8 - 60S RIBOSOMAL PROTEIN L24 // RIBOSOME BIOGENESIS PROTEIN RLP24-RELATED		0.384067	0.0115768			Late-up	Early-dwn		0	0	60S RIBOSOMAL PROTEIN L24 // RIBOSOME BIOGENESIS PROTEIN RLP24-RELATED	0	N-lim	0	PF01246	PTHR10792 PTHR10792:SF8	PTHR10792	PTHR10792:SF8	KOG1723	0	K02896	GO:0003735 GO:0005840 GO:0006412 GO:0042254
	Cre13.g590850	unknown		0.384304	0.00372028			Late-up	Early-dwn								0	PTHR24106	PTHR24106	PTHR24106	0	0	0	0
DRP1	Cre05.g245950	Dynamin-related GTPase	Similar to Arabidopsis DRP1 group; probably involved in membrane vesicle trafficking	0.38549	0.046508			Late-up	Early-dwn								PF01031 PF01926 PF02212	PTHR11566	PTHR11566	PTHR11566	KOG0446	0	0	GO:0003924 GO:0005525
IGS1	Cre13.g575800	Indole-3-glycerol-phosphate synthase	Possible indole-3-glycerol phosphate synthase (EC 4.1.1.48) (IGPS; trpC); involved in tryptophan biosynthesis	0.385843	0.0317709			Late-up	Early-dwn								PF00218	PTHR22854 PTHR22854:SF2	PTHR22854	PTHR22854:SF2	KOG4201	EC:4.1.1.48	0	GO:0003824 GO:0004425 GO:0008152
	Cre48.g761147	unknown		0.38689	0.000839195			Late-up	Early-dwn								0	0	0	0	0	0	0	0
	Cre10.g433350	SPL1		0.387331	0.0227527					Late-dwn							PF03110	PTHR31251 PTHR31251:SF1	PTHR31251	PTHR31251:SF1	0	0	0	GO:0003677 GO:0005634
	Cre09.g392750	ORP3C		0.387672	0.0232159			Late-up	Early-dwn								PF01237	PTHR10972 PTHR10972:SF45	PTHR10972	PTHR10972:SF45	KOG2209 KOG2210	0	0	0
	Cre02.g142266	(1 of 2) K15747 - beta-ring hydroxylase (LUT5, CYP97A3)		0.3879	0.0250558			Late-up	Early-dwn								PF00067	PTHR24291 PTHR24291:SF54	PTHR24291	PTHR24291:SF54	KOG0157	0	K15747	GO:0004497 GO:0005506 GO:0009055 GO:0016705 GO:0020037 GO:0055114
	Cre03.g159950	(1 of 1) K14788 - ribosome biogenesis protein ENP2 (NOL10, ENP2)		0.390532	0.0363324			Late-up	Early-dwn								PF08159	PTHR14927 PTHR14927:SF0	PTHR14927	PTHR14927:SF0	0	0	K14788	GO:0005515 GO:0005634
HEL62	Cre16.g662000	P-loop containing nucleoside triphosphate hydrolases superfamily protein		0.390686	0.00478444				Early-dwn								PF00271 PF04851	PTHR24031 PTHR24031:SF232	PTHR24031	PTHR24031:SF232	KOG0342	EC:3.6.4.13	K17679	GO:0003676 GO:0003677 GO:0004386 GO:0005524 GO:0016787
	Cre04.g224600	(1 of 10) PF00010 - Helix-loop-helix DNA-binding domain (HLH)		0.39166	0.00585239			Late-up	Early-dwn		0	0	0	0	0	0	PF00010	0	0	0	0	0	0	GO:0005634 GO:0006355 GO:0030528 GO:0046983
	Cre02.g096100	(1 of 3) PTHR30545:SF2 - SUGAR FERMENTATION STIMULATION PROTEIN A		0.39185	0.0177562				Early-dwn								0	PTHR30545 PTHR30545:SF2	PTHR30545	PTHR30545:SF2	0	0	0	0
PRPS5	Cre16.g659950	imported to chloroplast; Chloroplast Small Ribosomal Subunit Protein S5	imported to chloroplast; Chloroplast Small Ribosomal Subunit Protein S5	0.392012	5.47005e-06			Late-up	Early-dwn		0	0	imported to chloroplast; Chloroplast Small Ribosomal Subunit Protein S5	0	N-lim	0	PF00333 PF03719	PTHR13718	PTHR13718	PTHR13718	KOG0877	0	K02988	GO:0003723 GO:0003735 GO:0005622 GO:0005840 GO:0006412
CPX1	Cre02.g085450	Coproporphyrinogen III oxidase	Coproporphyrinogen III oxidase, chloroplast precursor; GI:837299; CPO1; HEM13; HEM6 [PMID: 15849308]; Predicted chloroplast transit peptide 1-31	0.392382	0.00376777			Late-up	Early-dwn								PF01218	PTHR10755 PTHR10755:SF0	PTHR10755	PTHR10755:SF0	0	EC:1.3.3.3	K00228	GO:0004109 GO:0006779 GO:0055114
	Cre07.g314100	(1 of 1) K14775 - ribosome biogenesis protein UTP30 (UTP30, RSL1D1)		0.392419	0.0174326			Late-up	Early-dwn		0	0	ribosome biogenesis protein UTP30 (UTP30, RSL1D1)	promotes ribosome synthesis	N-lim	0	PF00687	PTHR23105 PTHR23105:SF31	PTHR23105	PTHR23105:SF31	0	0	K14775	GO:0003723
	Cre03.g211073	null-allele mutant was isolated (PMID 29743196)	null-allele mutant was isolated (PMID 29743196)	0.392869	0.00163278			Late-up	Early-dwn		0	0	0	0	0	0	PF00481	PTHR13832 PTHR13832:SF303	PTHR13832	PTHR13832:SF303	KOG0700	EC:3.1.3.16	K14497	GO:0003824 GO:0004722 GO:0006470
EFT1a	Cre12.g519180	Elongation factor Ts-like protein	Polyprotein of EF-Ts; Chloroplast small ribosomal subunit protein PSRP-7 and elongation factor Ts are encoded in this single transcript	0.392959	0.000204372			Late-up	Early-dwn								PF00575 PF00889	PTHR11741 PTHR11741:SF0	PTHR11741	PTHR11741:SF0	KOG1071	0	K02357	GO:0003676 GO:0003723 GO:0003735 GO:0003746 GO:0005515 GO:0005622 GO:0005840 GO:0006412 GO:0006414
	Cre03.g146487	Exportin 1 related protein	Homolog of XPO1 proteins and CRM1 (yeast). Involved in exporting mRNA, protein and ribosomal subunits to the cytoplasm	0.394253	0.0437324				Early-dwn								PF03810 PF08389 PF08767	PTHR11223	PTHR11223	PTHR11223	0	0	K14290	GO:0005488 GO:0006886 GO:0008536 GO:0008565
	Cre06.g266950	(1 of 12) PF00320 - GATA zinc finger (GATA)		0.394625	0.00500805				Early-dwn								PF00320	0	0	0	0	0	0	GO:0003700 GO:0006355 GO:0008270 GO:0043565
	Cre12.g510350	bZIP transcription factor	Putative basic-leucine zipper (bZIP) transcription factor, conserved in Volvox, with PAN-1 protein-protein interaction domain; null-allele mutant was isolated (PMID 29743196)	0.394874	0.0155364			Late-up	Early-dwn								PF08016 PF14295	PTHR10877	PTHR10877	PTHR10877	KOG0487	0	0	0
CHLD	Cre05.g242000	Magnesium chelatase subunit D, chloroplast precursor	Magnesium-chelatase subunit chlD, chloroplast precursor (Mg-protoporphyrin IX chelatase) (Mg-chelatase subunit D); orthologous to the bacterial magnesium chelatase subunits BchD, and other plant magnesium chelatase subunits ChlD; [PMID: 9359397]; forms an ATP dependent complex with the ChlI subunit (probably a double hexameric ring complex) before acting on the protoporphyrin which is bound to the ChlH protein to insert magnesium [PMID: 11469861]. Transcript is light regulated and may be diurnal and/or circadian [PMID: 16228385]. Predicted chloroplast targeting sequence amino acids 1-62 by ChloroP.	0.394962	0.0338922			Late-up	Early-dwn								PF01078 PF13519	PTHR10338 PTHR10338:SF126	PTHR10338	PTHR10338:SF126	0	EC:6.6.1.1	K03404	GO:0000166 GO:0005515 GO:0005524 GO:0015979 GO:0015995 GO:0016851 GO:0017111
	Cre13.g592551	unknown		0.397449	0.00302321				Early-dwn								0	0	0	0	0	0	0	0
	Cre13.g607850	U2 snRNP auxilliary factor, large subunit, splicing factor		0.39859	0.0220798				Early-dwn		0	0	U2 snRNP auxilliary factor, large subunit, splicing factor	0	gene regulation	0	PF00076 PF14259	PTHR23139	PTHR23139	PTHR23139	KOG0131	0	0	GO:0000166 GO:0003676
PSRP3	Cre02.g083950	Plastid-specific ribosomal protein 3	Chloroplast small ribosomal subunit protein Plastid-Specific Ribosomal Protein 3. This is not the same as plastid ribosomal protein S3, which is encoded by the chloroplast rps3 gene in C. reinhardtii.	0.399644	0.00265809			Late-up	Early-dwn								PF04839	PTHR35108 PTHR35108:SF1	PTHR35108	PTHR35108:SF1	0	0	K19032	GO:0003735 GO:0005622 GO:0005840 GO:0006412 GO:0009536
NSS4	Cre17.g721450	unknown		0.402635	0.0147207				Early-dwn								PF00474	PTHR11819 PTHR11819:SF166	PTHR11819	PTHR11819:SF166	0	0	0	GO:0005215 GO:0006810 GO:0016020 GO:0055085
	Cre02.g146850	unknown		0.404012	0.00575374				Early-dwn								0	0	0	0	0	0	0	0
PTB3	Cre07.g325740	Sodium/phosphate symporter	Putative phosphate transporter, similar to yeast Pho89 and Neurospora PHO4 probable Na+/Pi symporters; clusters with PTB3 on scaffold 81. PTB2 and PTB3 are flanked by transposable element sequences, suggesting a possible means of gene duplication.	0.404113	0.00283928			Late-up	Early-dwn								PF01384	PTHR11101 PTHR11101:SF58	PTHR11101	PTHR11101:SF58	KOG2493	0	K14640	GO:0005315 GO:0006817 GO:0016020
MAW10	Cre07.g325760	Membrane-associated hydroxyproline-rich glycoprotein 10	Contains a predicted C-terminal transmembrane domain.	0.404292	0.00903563			Late-up	Early-dwn								0	0	0	0	0	EC:2.7.11.1	0	0
	Cre03.g198250	LCI12 paralog	belongs to a small gene family specific of Chlamydomonas	0.405206	0.0345066				Early-dwn								0	0	0	0	0	0	0	GO:0003676 GO:0008270
GSTS1	Cre16.g688550	unknown		0.405245	3.76432e-05			Late-up	Early-dwn								PF00043 PF02798	PTHR11571	PTHR11571	PTHR11571	KOG1695	EC:2.5.1.18 EC:5.3.99.2	0	GO:0005515
OPR38	Cre09.g387500	OctotricoPeptide Repeat Protein	octotricoPeptide (octatricoPeptide) Repeat (OPR) Protein; contains a C-terminal RAP domain; next to OPR37	0.405963	0.023782				Early-dwn								0	PTHR21228	PTHR21228	PTHR21228	0	0	0	0
PRPL10	Cre06.g272850	Chloroplast ribosomal protein L1	imported to chloroplast; Chloroplast large ribosomal subunit protein L1	0.406248	0.0044492			Late-up	Early-dwn		0	0	0	0	0	0	PF00466	PTHR11560	PTHR11560	PTHR11560	0	0	K02864	GO:0005622 GO:0042254
PRPL29	Cre06.g259850	Putative chloroplast ribosomal protein L29		0.406476	0.000198685			Late-up	Early-dwn		0	0	Putative chloroplast ribosomal protein L29	0	N-lim	0	0	0	0	0	0	0	0	GO:0003735 GO:0005622 GO:0005840 GO:0006412
PSBP6	Cre07.g328200	PsbP-like protein of thylakoid lumen	shows similarity to PSBP (OEE2, oxygen-evolving enhancer protein 2 of photosystem II, OEC23, 23 kDa subunit of oxygen evolving complex [PMID: 3468511]; orthologous to At5g11450; targeted to thylakoid lumen by TAT pathway	0.406581	0.014531				Early-dwn								PF01789	PTHR31407 PTHR31407:SF7	PTHR31407	PTHR31407:SF7	0	0	0	GO:0005509 GO:0009523 GO:0009654 GO:0015979 GO:0019898
	Cre07.g352800	ATRNL,RNL		0.407576	0.0480021			Late-up	Early-dwn								0	PTHR35460 PTHR35460:SF1	PTHR35460	PTHR35460:SF1	0	0	0	0
	Cre09.g403450	XBAT33		0.408902	0.0234549			Late-up	Early-dwn								PF12796 PF13920	PTHR24203	PTHR24203	PTHR24203	0	0	0	GO:0005515 GO:0008270
	Cre01.g050950	(1 of 1) 1.3.1.83 - Geranylgeranyl diphosphate reductase / Geranylgeranyl reductase		0.409356	0.00100255			Late-up	Early-dwn		0	0	0	0	0	0	PF01494	PTHR10617 PTHR10617:SF116	PTHR10617	PTHR10617:SF116	0	EC:1.3.1.83	K10960	GO:0008152 GO:0015979 GO:0015995 GO:0016491 GO:0016628 GO:0045550 GO:0051188 GO:0055114 GO:0071949
	Cre01.g035650	unknown		0.409492	0.0140182			Late-up	Early-dwn								0	0	0	0	0	0	0	0
PHT3	Cre03.g187050	Na+-dependent inorganic phosphate cotransporter		0.410122	0.00147542			Late-up	Early-dwn								PF06779	PTHR11662 PTHR11662:SF226	PTHR11662	PTHR11662:SF226	KOG2532	EC:3.6.3.27	K12303	GO:0042309 GO:0050825 GO:0050826
	Cre04.g221850	unknown		0.41014	2.48529e-06				Early-dwn		0	0	0	0	0	0	0	0	0	0	0	0	0	0
	Cre06.g282300	unknown		0.410973	0.00299846			Late-up	Early-dwn		0	0	0	0	0	0	0	0	0	0	0	0	0	0
	Cre07.g319701	(1 of 1) PTHR10071:SF184 - GATA TRANSCRIPTION FACTOR 10-RELATED		0.411157	0.000241527			Late-up	Early-dwn		0	0	0	0	0	0	PF00320	PTHR10071 PTHR10071:SF184	PTHR10071	PTHR10071:SF184	0	0	0	GO:0003700 GO:0006355 GO:0008270 GO:0043565
	Cre02.g117950	unknown		0.411323	0.0358706			Late-up	Early-dwn		0	0	0	0	0	0	0	0	0	0	0	0	0	0
	Cre09.g401050	unknown		0.41213	0.00720047			Late-up	Early-dwn								PF13229	PTHR32093 PTHR32093:SF18	PTHR32093	PTHR32093:SF18	0	EC:2.7.11.18	0	0
UROD2	Cre02.g076300	Uroporphyrinogen decarboxylase		0.412746	0.00277981			Late-up	Early-dwn								PF01208	PTHR21091 PTHR21091:SF105	PTHR21091	PTHR21091:SF105	KOG2872	EC:4.1.1.37	K01599	GO:0004853 GO:0006779
PKS3	Cre17.g722150	Variant PKS3b, generated by alternative transcription start; N-terminus differs from PKS3a; Similar to chalcone and stilbene synthases; plant-specific polyketide synthases (PKS) and related enzymes, also called type III PKSs. PKS generate an array of different products, dependent on the nature of the starter molecule. They share a common chemical strategy, after the starter molecule is loaded onto the active site cysteine, a carboxylative condensation reation extends the polyketide chain. Plant-specific PKS are dimeric iterative PKSs, using coenzyme A esters to deliver substrate to the active site, but they differ in the choice of starter molecule and the number of condensation reactions.	Variant PKS3b, generated by alternative transcription start; N-terminus differs from PKS3a; Similar to chalcone and stilbene synthases; plant-specific polyketide synthases (PKS) and related enzymes, also called type III PKSs. PKS generate an array of different products, dependent on the nature of the starter molecule. They share a common chemical strategy, after the starter molecule is loaded onto the active site cysteine, a carboxylative condensation reation extends the polyketide chain. Plant-specific PKS are dimeric iterative PKSs, using coenzyme A esters to deliver substrate to the active site, but they differ in the choice of starter molecule and the number of condensation reactions.	0.413313	0.0275371			Late-up	Early-dwn								PF02797	PTHR31561 PTHR31561:SF23	PTHR31561	PTHR31561:SF23	0	EC:2.3.1.199	K15397	GO:0003824 GO:0006633 GO:0008152 GO:0016020 GO:0016747
	Cre12.g558526	unknown		0.413614	0.0466452			Late-up	Early-dwn								0	PTHR37330 PTHR37330:SF1	PTHR37330	PTHR37330:SF1	0	0	0	0
	Cre06.g295150	(1 of 4) PF13515 - Fusaric acid resistance protein-like (FUSC_2)		0.414477	0.0265573				Early-dwn								PF13515	0	0	0	0	0	0	0
	Cre03.g206650	(1 of 1) PTHR24349//PTHR24349:SF88 - SERINE/THREONINE-PROTEIN KINASE // SERINE/THREONINE-PROTEIN KINASE CG17528		0.414766	0.0023487			Late-up	Early-dwn								PF00069	PTHR24349 PTHR24349:SF88	PTHR24349	PTHR24349:SF88	0	EC:2.7.11.1	0	GO:0004672 GO:0004674 GO:0005524 GO:0006468
	Cre01.g020182	unknown		0.415365	0.00429825					Late-dwn							0	0	0	0	0	0	0	GO:0003676
	Cre12.g528350	UVR8		0.416783	0.00943652			Late-up	Early-dwn								PF00415	PTHR22870	PTHR22870	PTHR22870	0	0	0	GO:0005515
PBGD1	Cre16.g663900	Porphobilinogen deaminase, chloroplast precursor; Hydroxymethylbilane synthase; Pre-uroporphyrinogen synthase; PBG; HMBS; HEM3; HEMC; Predicted chloroplast transit peptide 1-34 [PMID: 1986793; PMID: 8192681; PMID: 1584938]	Porphobilinogen deaminase, chloroplast precursor; Hydroxymethylbilane synthase; Pre-uroporphyrinogen synthase; PBG; HMBS; HEM3; HEMC; Predicted chloroplast transit peptide 1-34 [PMID: 1986793; PMID: 8192681; PMID: 1584938]	0.417476	0.0259741				Early-dwn								PF01379 PF03900	PTHR11557	PTHR11557	PTHR11557	KOG2892	EC:2.5.1.61	K01749	GO:0004418 GO:0033014
	Cre16.g680454	unknown		0.41987	0.0387791			Late-up	Early-dwn								PF13417	0	0	0	0	0	0	GO:0005515
	Cre06.g275600	unknown		0.421578	0.0445082			Late-up	Early-dwn								0	0	0	0	0	0	0	0
	Cre03.g173165	(1 of 55) PF00651 - BTB/POZ domain (BTB)		0.421585	0.00469933			Late-up	Early-dwn		0	0	BTB/POZ domain (BTB)	0	Gene reguation	https://genomebiology.biomedcentral.com/articles/10.1186/gb-2005-6-10-r82	PF00651	PTHR26379	PTHR26379	PTHR26379	0	0	0	GO:0005515
	Cre02.g117700	unknown		0.422803	9.40369e-05			Late-up	Early-dwn		0	0	0	0	0	0	0	0	0	0	0	0	0	0
	Cre11.g468350	unknown		0.423037	0.0256735			Late-up	Early-dwn								PF13450	PTHR13789 PTHR13789:SF216	PTHR13789	PTHR13789:SF216	KOG2614	EC:1.14.13.9	K00486	GO:0008152 GO:0016491
	Cre03.g145167	unknown		0.424372	0.000692462			Late-up	Early-dwn		0	0	0	0	0	0	0	0	0	0	0	0	0	GO:0003676 GO:0008270
OPR6	Cre02.g113300	OctotricoPeptide Repeat Protein	octotricoPeptide (octatricoPeptide) Repeat (OPR) Protein; CDS should be extended by 43 codons at 5'-end: MSTQILSQNLETGTGLFARTVAWLQSRNRQHAPLLSPSPLAAA	0.424565	0.00202631			Late-up	Early-dwn		0	0	0	0	0	0	0	PTHR21228 PTHR21228:SF20	PTHR21228	PTHR21228:SF20	0	0	0	0
	Cre13.g562650	unknown		0.42478	0.0217334			Late-up	Early-dwn		0	0	0	0	0	0	0	0	0	0	0	0	0	GO:0000166
	Cre05.g234637	(1 of 1) K02957 - small subunit ribosomal protein S15Ae (RP-S15Ae, RPS15A)		0.425327	0.00829443			Late-up	Early-dwn								PF00410	PTHR11758 PTHR11758:SF16	PTHR11758	PTHR11758:SF16	KOG1754	0	K02957	GO:0003735 GO:0005622 GO:0005840 GO:0006412
	Cre05.g246400	(1 of 1) PF00797 - N-acetyltransferase (Acetyltransf_2)		0.426264	0.000368499			Late-up	Early-dwn								PF00797	0	0	0	0	0	0	GO:0008152 GO:0016407 GO:0042309 GO:0050825 GO:0050826
	Cre06.g278119	(1 of 11) KOG1454 - Predicted hydrolase/acyltransferase (alpha/beta hydrolase superfamily)		0.426629	0.0108895				Early-dwn								PF12695	PTHR37471 PTHR37471:SF1	PTHR37471	PTHR37471:SF1	KOG1454	0	0	0
	Cre01.g039400	(1 of 1) 3.8.1.5 - Haloalkane dehalogenase / 1-chlorohexane halidohydrolase		0.426919	0.0416655				Early-dwn								PF00561	PTHR10992 PTHR10992:SF149	PTHR10992	PTHR10992:SF149	0	EC:3.8.1.5	0	0
	Cre02.g105750	unknown		0.427329	0.0171619			Late-up	Early-dwn		0	0	0	0	0	0	0	0	0	0	0	0	0	0
FAP211	Cre02.g077750	Flagellar Associated Protein 211	Flagellar Associated Protein, found in the flagellar proteome; belongs to family E of Chlamydomonadale-specific proteins, found in clusters, mostly on chromosome 8 and carrying two Ser/Pro-rich domains	0.427975	0.0168589				Early-dwn								0	0	0	0	0	0	0	0
PRPL6	Cre09.g415950	Chloroplast ribosomal protein L6	imported to chloroplast; Chloroplast large ribosomal subunit protein L6	0.428031	0.00156606			Late-up	Early-dwn								PF00347	PTHR11655 PTHR11655:SF14	PTHR11655	PTHR11655:SF14	KOG3254	0	K02933	GO:0003735 GO:0005840 GO:0006412 GO:0019843
HEL65	Cre17.g727700	emb1138		0.428704	0.0238455			Late-up	Early-dwn								PF00271 PF04851 PF08152	PTHR24031 PTHR24031:SF155	PTHR24031	PTHR24031:SF155	KOG0331	EC:3.6.4.13	K16911	GO:0003676 GO:0003677 GO:0003723 GO:0004386 GO:0005524 GO:0005634 GO:0016787
GAT1	Cre01.g004900	Similar to Putatative Protease/Amidase	Class I glutamine amidotransferase-like/peptidase	0.429922	0.00288082			Late-up	Early-dwn								PF01965	PTHR11019 PTHR11019:SF1	PTHR11019	PTHR11019:SF1	0	0	0	0
	Cre03.g174525	unknown		0.430236	0.0226552			Late-up	Early-dwn		0	0	0	0	0	0	0	0	0	0	0	0	0	0
	Cre12.g513350	unknown		0.430365	0.00345417			Late-up	Early-dwn								0	PTHR22727	PTHR22727	PTHR22727	0	0	0	0
	Cre01.g013350	unknown		0.430828	0.0427564				Early-dwn								0	0	0	0	0	0	0	0
TOC75	Cre03.g175200	75 kDa translocon at the outer envelope membrane of chloroplasts		0.430948	0.0295797				Early-dwn								PF01103	PTHR12815 PTHR12815:SF7	PTHR12815	PTHR12815:SF7	0	0	0	GO:0019867
	Cre03.g152250	unknown		0.431838	0.0441379				Early-dwn								0	0	0	0	0	0	0	0
HEL47	Cre10.g427700	DEAD box ATP-dependent RNA helicase		0.432356	0.00111086				Early-dwn								PF00270 PF00271	PTHR24031 PTHR24031:SF235	PTHR24031	PTHR24031:SF235	0	EC:3.6.4.13	K11594	GO:0003676 GO:0004386 GO:0005524
	Cre12.g553678	unknown		0.432814	0.0158404			Late-up	Early-dwn								0	0	0	0	0	0	0	0
	Cre01.g013450	(1 of 5) PF01814 - Hemerythrin HHE cation binding domain (Hemerythrin)		0.432874	0.0270417			Late-up	Early-dwn								PF01814	0	0	0	0	0	0	0
	Cre06.g303700	unknown		0.433374	0.0220569			Late-up	Early-dwn								0	0	0	0	0	0	0	0
	Cre12.g497950	unknown		0.43416	0.0140223			Late-up	Early-dwn								0	0	0	0	0	0	0	0
	Cre16.g673050	unknown		0.434404	0.0260387					Late-dwn							0	0	0	0	0	0	0	0
	Cre16.g684150	unknown		0.434749	0.0367165			Late-up	Early-dwn								0	PTHR36014 PTHR36014:SF1	PTHR36014	PTHR36014:SF1	0	0	0	0
PPR10	Cre12.g554528	PentratricoPeptide Repeat protein		0.434999	0.025137			Late-up	Early-dwn								PF01535 PF13812	PTHR24015	PTHR24015	PTHR24015	0	0	0	0
PRPS6	Cre12.g520600	Chloroplast Ribosomal Protein S6	imported to chloroplast; Chloroplast Small Ribosomal Subunit Protein S6	0.436466	0.00715655			Late-up	Early-dwn								PF01250	PTHR21011 PTHR21011:SF1	PTHR21011	PTHR21011:SF1	0	0	K02990	GO:0003735 GO:0005840 GO:0006412 GO:0019843
LHCA4	Cre10.g452050	light-harvesting protein of photosystem I		0.437619	0.00383475					Late-dwn							PF00504	PTHR21649	PTHR21649	PTHR21649	0	0	K08908	GO:0009765 GO:0016020
	Cre06.g274050	(1 of 5) PF00855 - PWWP domain (PWWP)		0.437793	0.0109053			Late-up	Early-dwn								PF00855	0	0	0	0	EC:2.1.1.43	0	GO:0005515 GO:0008270
FAP87	Cre01.g052150	Flagellar Associated Protein 87	Flagellar protein with ankyrin repeats; found in the flagellar proteome [PMID: 15998802]	0.438563	0.0231092			Late-up	Early-dwn								PF12796	PTHR24123	PTHR24123	PTHR24123	KOG0502 KOG0508 KOG4412	0	0	GO:0005515
PRPL15	Cre14.g612450	Chloroplast ribosomal protein L15	imported to chloroplast; Chloroplast large ribosomal subunit protein L15	0.439058	0.0018297			Late-up	Early-dwn								PF00828	PTHR12934 PTHR12934:SF11	PTHR12934	PTHR12934:SF11	0	0	K02876	GO:0003735 GO:0006412 GO:0015934
PRPL7	Cre13.g581650	Chloroplast ribosomal protein L7/L12	imported to chloroplast; Chloroplast large ribosomal subunit protein	0.439187	0.00318682			Late-up	Early-dwn		0	0	0	0	0	0	PF00542 PF16320	0	0	0	KOG1715	0	0	GO:0003735 GO:0005622 GO:0005840 GO:0006412
CYG34	Cre16.g678551	C-terminal domain similar to membrane guanylyl cyclase OlGC7 [Oryzias latipes]	C-terminal domain similar to membrane guanylyl cyclase OlGC7 [Oryzias latipes]	0.439503	0.0102335					Late-dwn							PF00211	PTHR11920	PTHR11920	PTHR11920	0	EC:4.6.1.2	0	GO:0009190 GO:0016849 GO:0035556
	Cre02.g099879	unknown		0.439703	0.000204053			Late-up	Early-dwn		0	0	0	0	0	0	0	0	0	0	0	0	0	0
	Cre14.g629429	unknown		0.440756	0.00322897			Late-up	Early-dwn		0	0	0	0	0	0	0	PTHR32523 PTHR32523:SF8	PTHR32523	PTHR32523:SF8	0	0	0	0
SUR6	Cre02.g082300	Surfeit 6-like protein	putative component of the nucleolar matrix with strong binding capacity for nucleic acids. Surfeit genes are believed to play a role as housekeeping genes. While tightly clustered in vertebrates, surfeit loci seem unlinked in invertebrates	0.440982	0.0283065			Late-up	Early-dwn								PF04935 PF15459	PTHR14369 PTHR14369:SF0	PTHR14369	PTHR14369:SF0	0	0	0	0
	Cre03.g169500	(1 of 18) K08824 - cyclin-dependent kinase-like [EC:2.7.11.22] (CDKL)		0.441876	0.041538			Late-up	Early-dwn								PF00069	PTHR24056	PTHR24056	PTHR24056	KOG0593	EC:2.7.11.22	K08824	GO:0004672 GO:0004713 GO:0005524 GO:0006468
PWR3	Cre03.g163900	PWR motif protein	Belongs to a family of 14 Chlamydomonas genes with similarity to DUF506 proteins (plant-specific, unknown function); contains pfam04720: PDDEXK_6, distant homologues of the PD-(D/E)XK nuclease superfamily; the PWR family name comes from the perfectly conserved PWR motif shared between the Chlamydomonas and plant proteins; many genes in the family show clustering on chromosomes 3, 14 and 16; there is no obvious organelle targeting sequence	0.442302	0.0141868			Late-up	Early-dwn								PF04720	PTHR31579	PTHR31579	PTHR31579	0	0	0	0
EIF6	Cre13.g585150	Eukaryotic translation initiation factor 6	putative eukaryotic translation initiation factor 6 (eIF-6); found in the flagellar proteome [PMID: 15998802]	0.443084	0.00573273			Late-up	Early-dwn		0	0	0	0	0	0	PF01912	PTHR10784	PTHR10784	PTHR10784	KOG3185	0	K03264	GO:0042256 GO:0043022
PRPL17	Cre02.g108850	Chloroplast ribosomal protein L17	imported to chloroplast; Chloroplast large ribosomal subunit protein L17	0.444345	0.00515382			Late-up	Early-dwn		0	0	0	0	0	0	PF01196	PTHR14413 PTHR14413:SF17	PTHR14413	PTHR14413:SF17	0	0	K02879	GO:0003735 GO:0005622 GO:0005840 GO:0006412
PPR4	Cre12.g511400	PPR-Cyclin protein	PentratricoPeptide Repeat protein with a SmR-like and a cyclin domain; 9 PPR repeats	0.446534	0.0169631			Late-up	Early-dwn								PF00134 PF13041	PTHR24015	PTHR24015	PTHR24015	KOG0653	0	K17710	0
MMP1	Cre17.g718500	Matrix Metalloprotease 2; Expressed in young zygotes [GI:15718393, PMID: 11680823]	Matrix Metalloprotease 2; Expressed in young zygotes [GI:15718393, PMID: 11680823]	0.448414	0.0091655					Late-dwn							PF05548	0	0	0	0	EC:3.4.24.38	0	GO:0008237
SDC1	Cre01.g038250	Serine decarboxylase	Serine decarboxylase involved in ethanolamine production for PtdEtn biosynthesis	0.448477	0.00145446				Early-dwn								PF00282	PTHR11999 PTHR11999:SF110	PTHR11999	PTHR11999:SF110	KOG0629	EC:4.1.1.22	K01590	GO:0003824 GO:0016831 GO:0019752 GO:0030170
ANK1	Cre01.g019550	ankryin repeat containing protein	High GC protein of unknown function, ankryin repeat-containing E3 UBIQUITIN-PROTEIN LIGASE	0.448618	0.0371885			Late-up	Early-dwn								PF12796	PTHR24128 PTHR24128:SF17	PTHR24128	PTHR24128:SF17	KOG0508	0	0	GO:0005515
	Cre12.g522650	null-allele mutant was isolated (PMID 29743196)	null-allele mutant was isolated (PMID 29743196)	0.44888	0.0363324			Late-up	Early-dwn								PF04488	PTHR31834 PTHR31834:SF1	PTHR31834	PTHR31834:SF1	0	EC:2.4.1.232	0	0
PRPS10	Cre03.g195650	Chloroplast Ribosomal Protein S1	imported to chloroplast; Chloroplast Small Ribosomal Subunit Protein S1	0.449386	0.00476561			Late-up	Early-dwn		0	0	0	0	0	0	PF00338	PTHR11700	PTHR11700	PTHR11700	KOG0900	0	K02946	GO:0003735 GO:0005622 GO:0005840 GO:0006412 GO:0015935
ALAD	Cre02.g091050	Delta-aminolevulinic acid dehydratase	Delta-aminolevulinic acid dehydratase, chloroplast precursor (porphobilinogen synthase) (ALADH) (HEM2) [PMID: 7894023; PMID: 12228605]; predicted chloroplast targeting sequence amino acids 1-70 by ChloroP	0.449506	0.0098222			Late-up	Early-dwn								PF00490	PTHR11458	PTHR11458	PTHR11458	KOG2794	EC:4.2.1.24	K01698	GO:0003824 GO:0004655 GO:0008152 GO:0033014 GO:0046872
DAE1	Cre05.g237400	Diaminopimelate epimerase	putative diaminopimelate (DAP) epimerase (EC:5.1.1.7); lysine biosynthesis pathway (dapF); organelle (mitochondria) targeting predicted by Target-P; plastid location expected based on homology	0.451622	0.0328334			Late-up	Early-dwn								PF01678	PTHR31689 PTHR31689:SF0	PTHR31689	PTHR31689:SF0	0	EC:5.1.1.7	K01778	GO:0008837 GO:0009089
GUN4	Cre05.g246800	Tetrapyrrole-binding protein, chloroplast precursor	Tetrapyrrole-binding protein, chloroplast precursor. In Arabidopsis, GUN4 (Genomes uncoupled 4) is required for the functioning of the plastid mediated repression of nuclear transcription that is involved in controlling the levels of magnesium- protoporphyrin IX. GUN4 binds the product and substrate of Mg-chelatase, an enzyme that produces Mg-Proto, and activates Mg-chelatase. GUN4 is thought to participates in plastid-to-nucleus signaling by regulating magnesium-protoporphyrin IX synthesis or trafficking.	0.451804	0.0115768			Late-up	Early-dwn		0	0	0	0	0	0	PF05419	PTHR34800 PTHR34800:SF1	PTHR34800	PTHR34800:SF1	0	0	0	0
PRPL11	Cre10.g423650	Chloroplast ribosomal protein L11	imported to chloroplast; Chloroplast large ribosomal subunit protein L11	0.451873	0.00441743			Late-up	Early-dwn								PF00298 PF03946	PTHR11661 PTHR11661:SF7	PTHR11661	PTHR11661:SF7	KOG3257	0	0	GO:0003735 GO:0005840 GO:0006412
	Cre17.g746547	ATBZIP34,BZIP34		0.452542	0.000186032				Early-dwn								PF07716	0	0	0	0	0	0	GO:0003700 GO:0006355 GO:0043565
CGL120	Cre06.g269300	Conserved in the Green Lineage		0.456028	0.0109475			Late-up	Early-dwn								PF07103	PTHR33973 PTHR33973:SF1	PTHR33973	PTHR33973:SF1	0	0	0	0
DHQS	Cre08.g368950	3-dehydroquinate synthase	Putative 3-dehydroquinate synthase; catalyzes conversion of 3-deoxy-arabino-heptulosonate-7-phosphate to dehydroquinate in the chorismate biosynthesis pathway. Predicted plastid location by Target-P and by homology. Previously annotated as DHQS	0.456101	0.0442653			Late-up	Early-dwn								PF13685	PTHR21090 PTHR21090:SF13	PTHR21090	PTHR21090:SF13	0	EC:4.2.3.4	K01735	GO:0003856 GO:0005737 GO:0009073
ALB3.1	Cre06.g251900	ALBINO3-like translocon protein	One of four proteins related to the Arabidopsis ALBINO3 and yeast OXA1 proteins; located in the chloroplast and involved in the translocation of thylakoid membrane proteins	0.456177	0.0162816				Early-dwn		0	0	0	0	0	0	PF02096	PTHR12428 PTHR12428:SF19	PTHR12428	PTHR12428:SF19	0	0	K03217	GO:0016021 GO:0051205
	Cre15.g640750	MAPKKK17		0.456984	0.0264765			Late-up	Early-dwn								PF00069	PTHR24356 PTHR24356:SF194	PTHR24356	PTHR24356:SF194	0	EC:2.7.11.1	0	GO:0004672 GO:0004713 GO:0005524 GO:0006468
SRX2	Cre17.g729950	ATSRX,SRX		0.457075	0.00192527			Late-up	Early-dwn								PF02195	PTHR21348	PTHR21348	PTHR21348	KOG3388	EC:1.8.98.2	K12260	GO:0003677 GO:0032542 GO:0055114
	Cre01.g020800	unknown		0.457207	0.00165636			Late-up	Early-dwn								0	0	0	0	0	0	0	0
PRMT1	Cre03.g172550	Protein-/Histone-arginine N-methyltransferase	Protein-/Histone-arginine N-methyltransferase; protein arginine N-methyltransferase (ChromDB PRMT341). Previously annotated as PRMT1. ChromoDB PRMT341. Ribosomal L11 methyltransferase-like	0.458118	0.0498659					Late-dwn							PF13847	PTHR11006	PTHR11006	PTHR11006	0	EC:2.1.1.125	K11434	GO:0006479 GO:0008168
	Cre02.g084000	unknown		0.458934	0.00199593			Late-up	Early-dwn		0	0	0	0	0	0	0	0	0	0	0	0	0	0
OPR61	Cre13.g603250	OctotricoPeptide Repeat Protein	octotricoPeptide (octatricoPeptide) Repeat (OPR) Protein	0.459044	0.0357242			Late-up	Early-dwn								0	PTHR21228 PTHR21228:SF20	PTHR21228	PTHR21228:SF20	0	0	0	0
PDE14	Cre07.g342350	3',5'-cyclic-nucleotide phosphodiesterase	cAMP-specific phosphodiesterase similar to phosphodiesterase 4D of Homo sapiens AAA03592.1	0.460404	0.0403421				Early-dwn								PF00233	PTHR11347	PTHR11347	PTHR11347	0	EC:3.1.4.53	K13293	GO:0004114 GO:0007165
CPH1	Cre06.g295200	Cryptochrome photoreceptor	most similar to plant cryptochromes; (CRY1) (PMID: 7632915); contains 6-4 photolyase and FAD-binding domains; C-terminal extension shows no similarity to that in other cryptochromes (except Volvox) and is important for stability in the dark and degradation in the light, possibly via post-translational modifications (PMID: 15064387)	0.460845	0.0135215			Late-up	Early-dwn								PF00875 PF03441	PTHR11455 PTHR11455:SF18	PTHR11455	PTHR11455:SF18	KOG0133	EC:4.1.99.3	0	GO:0003913 GO:0006281
EIF3A	Cre13.g564250	Eukaryotic translation initiation factor 3, subunit A	putative Eukaryotic translation initiation factor 3 subunit 10 (eIF-3 theta)	0.461121	0.0375377					Late-dwn							PF01399	PTHR14005	PTHR14005	PTHR14005	0	0	K03254	GO:0005515
THIC	Cre05.g240850	Hydroxymethylpyrimidine phosphate synthase	involved in the regulation of thiamine biosynthesis. Precise catalytic function of this ThiC homolog is not known, though it participates in the formation of 4-amino-5-hydroxymethyl-2-methylpyrimidine	0.4617	0.0259442					Late-dwn							PF01964 PF13667	PTHR30557 PTHR30557:SF1	PTHR30557	PTHR30557:SF1	0	EC:4.1.99.17	K03147	GO:0009228 GO:0051536
	Cre08.g366250	unknown		0.462766	0.000682607			Late-up	Early-dwn								0	0	0	0	0	0	0	0
	Cre01.g035000	(1 of 1) K14791 - periodic tryptophan protein 1 (PWP1)		0.465068	0.0354043			Late-up	Early-dwn								PF00400	PTHR14091	PTHR14091	PTHR14091	KOG0270	0	K14791	GO:0005515
CSV12	Cre14.g625251	Chlamydomonas-specific family protein	Belongs to a family of 14 genes, sometimes found in pairs or clusters, with homologs only in Gonium; function unknown	0.465582	0.0156017			Late-up	Early-dwn								0	PTHR21523	PTHR21523	PTHR21523	0	0	0	GO:0042309 GO:0050825 GO:0050826
CHYB	Cre04.g215050	Beta-carotene hydroxylase, putative chloroplast precursor	beta-carotene hydroxylase (carotene beta-hydroxylase), putative chloroplast precursor (CBH) [PMID:15849308]	0.465631	0.0492179					Late-dwn							PF04116	PTHR31899 PTHR31899:SF1	PTHR31899	PTHR31899:SF1	0	EC:1.14.13.129	K15746	GO:0005506 GO:0005507 GO:0006633 GO:0008131 GO:0009308 GO:0016491 GO:0048038 GO:0055114
	Cre17.g716950	unknown		0.466254	0.00173884			Late-up	Early-dwn		0	0	0	0	0	0	0	0	0	0	0	0	0	0
KAR1	Cre03.g172000	3-oxoacy-[acyl-carrier-protein] reductase		0.469401	0.00844416					Late-dwn							PF13561	PTHR24322 PTHR24322:SF619	PTHR24322	PTHR24322:SF619	KOG1200	EC:1.1.1.100	K00059	GO:0004022 GO:0004316 GO:0005488 GO:0006633 GO:0008152 GO:0008667 GO:0016491 GO:0019290 GO:0051287 GO:0055114
PRPL31	Cre08.g365400	Chloroplast ribosomal protein L31	imported to chloroplast; Chloroplast large ribosomal subunit protein L31	0.469972	0.00341823			Late-up	Early-dwn								PF01197	PTHR33280 PTHR33280:SF1	PTHR33280	PTHR33280:SF1	0	0	K02909	GO:0003735 GO:0005622 GO:0005840 GO:0006412
	Cre16.g689311	unknown		0.4704	0.0410731			Late-up	Early-dwn		0	0	0	0	0	0	0	0	0	0	0	0	0	0
	Cre03.g176000	unknown		0.471273	0.0259442			Late-up	Early-dwn								0	0	0	0	0	0	0	GO:0042309 GO:0050825 GO:0050826
FAP269	Cre16.g674300	Conserved uncharacterized Flagellar Associated Protein with ankyrin repeats; found in the flagellar proteome	Conserved uncharacterized Flagellar Associated Protein with ankyrin repeats; found in the flagellar proteome	0.471614	0.0250424				Early-dwn								PF13637	PTHR24193 PTHR24193:SF61	PTHR24193	PTHR24193:SF61	KOG4214	0	0	GO:0005515
GPX5	Cre10.g458450	Glutathione peroxidase	GPX5 is also named GPXH. GPXH gene expression is induced by singlet oxygen [PMID: 16160847; PMID: 15597886; PMID: 15517390; PMID: 11485197]. Homologous to glutathione peroxidase from other organisms. Probably cytosolic (no obvious N-terminal transit peptide).	0.472175	0.00994405			Late-up	Early-dwn								PF00255	PTHR11592	PTHR11592	PTHR11592	KOG1651	EC:1.11.1.9	K00432	GO:0004602 GO:0006979 GO:0055114
	Cre03.g200850	unknown		0.473696	0.0297441			Late-up	Early-dwn								0	0	0	0	0	0	0	0
PRPS21	Cre01.g017300	Chloroplast ribosomal protein S21	imported to chloroplast; Chloroplast small ribosomal subunit protein S21	0.474317	0.00720047			Late-up	Early-dwn		0	0	0	0	0	0	0	0	0	0	0	0	0	0
	Cre03.g143887	Arginyl-tRNA Synthetase		0.47588	0.0222261				Early-dwn								PF00750 PF03485 PF05746	PTHR11956 PTHR11956:SF5	PTHR11956	PTHR11956:SF5	0	EC:6.1.1.19	K01887	GO:0000166 GO:0004812 GO:0004814 GO:0005524 GO:0005737 GO:0006412 GO:0006418 GO:0006420
	Cre12.g538050	unknown		0.476043	0.00426088			Late-up	Early-dwn								PF07004	PTHR21580	PTHR21580	PTHR21580	0	0	0	0
LHCA1	Cre06.g283050	light-harvesting protein of photosystem I	null-allele mutant was isolated (PMID 29743196)	0.476495	0.00765573					Late-dwn							PF00504	PTHR21649 PTHR21649:SF7	PTHR21649	PTHR21649:SF7	0	0	K08907	GO:0009765 GO:0016020
PRPL24	Cre16.g652550	imported to chloroplast; Chloroplast large ribosomal subunit protein L24	imported to chloroplast; Chloroplast large ribosomal subunit protein L24	0.476719	0.00385262			Late-up	Early-dwn		0	0	0	0	0	0	PF00467	PTHR12903 PTHR12903:SF1	PTHR12903	PTHR12903:SF1	0	0	K02895	GO:0003735 GO:0005622 GO:0005840 GO:0006412
	Cre01.g041200	unknown		0.477657	0.0163621			Late-up	Early-dwn								0	0	0	0	0	0	0	0
	Cre17.g721553	unknown		0.47869	0.0019456			Late-up	Early-dwn		0	0	0	0	0	0	0	0	0	0	0	0	0	0
	Cre05.g248200	(1 of 2) PTHR21493//PTHR21493:SF124 - CGI-141-RELATED/LIPASE CONTAINING PROTEIN // SUBFAMILY NOT NAMED		0.480612	0.0133227					Late-dwn							PF01764	PTHR21493 PTHR21493:SF124	PTHR21493	PTHR21493:SF124	0	0	0	GO:0006629
	Cre17.g731050	ATNAP9,NAP9		0.481403	0.0461975			Late-up	Early-dwn								PF00005	PTHR12847 PTHR12847:SF5	PTHR12847	PTHR12847:SF5	KOG2355	EC:3.6.3.34	K12608	GO:0000166 GO:0005524 GO:0016887 GO:0017111
GSA1	Cre03.g158000	Glutamate-1-semialdehyde aminotransferase	Glutamate-1-semialdehyde aminotransferase (GSA-AT); Glutamate-1-semialdehyde 2,1-aminomutase, chloroplast precursor; PMID: 16126849; PMID: 15890644; PMID: 12228605; PMID: 10872234; PMID: 10080695; PMID: 8989881; PMID: 8155881; PMID: 1985889; predicted chloroplast targeting sequence amino acids 1-29 by ChloroP	0.4823	0.0288085					Late-dwn							PF00202	PTHR11986 PTHR11986:SF84	PTHR11986	PTHR11986:SF84	KOG1401	EC:5.4.3.8	K01845	GO:0003824 GO:0008483 GO:0030170 GO:0033014 GO:0042286
CGL31	Cre01.g049000	Conserved in the Green Lineage		0.483243	0.0490675			Late-up	Early-dwn								PF01329	PTHR12599 PTHR12599:SF8	PTHR12599	PTHR12599:SF8	KOG4073	0	0	GO:0006729 GO:0008124
PRPS16	Cre12.g494450	Chloroplast ribosomal protein S16	imported to chloroplast; Chloroplast small ribosomal subunit protein S16	0.483685	0.00435056			Late-up	Early-dwn		0	0	0	0	0	0	PF00886	PTHR12919	PTHR12919	PTHR12919	KOG3419	0	K02959	GO:0003735 GO:0005622 GO:0005840 GO:0006412
RWP1	Cre03.g153050	RWP-RK transcription factor	Putative RWP-RK domain transcription factor [PMID: 15785851]	0.484722	0.0138021			Late-up	Early-dwn								PF02042	PTHR32002	PTHR32002	PTHR32002	0	0	0	GO:0042309 GO:0050825 GO:0050826
	Cre08.g380950	unknown		0.486992	0.0044204			Late-up	Early-dwn		0	0	0	0	0	0	0	0	0	0	0	0	0	0
CEP3	Cre03.g196250	Cysteine endopeptidase	Cysteine-type endopeptidase, papain type	0.487132	0.00321158			Late-up	Early-dwn								PF00112	0	0	0	0	EC:3.4.22.1	0	GO:0006508 GO:0008234
PRPL28	Cre06.g265800	Chloroplast ribosomal protein L28, imported to chloroplast	Chloroplast large ribosomal subunit protein L28	0.488224	0.00888969			Late-up	Early-dwn								PF00830	PTHR13528 PTHR13528:SF5	PTHR13528	PTHR13528:SF5	0	0	K02902	GO:0003735 GO:0005622 GO:0005840 GO:0006412
PRPL34	Cre01.g030050	Chloroplast ribosomal protein L34	imported to chloroplast	0.490312	0.0351266			Late-up	Early-dwn								PF00468	PTHR14503	PTHR14503	PTHR14503	0	0	K02914	GO:0003735 GO:0005622 GO:0005840 GO:0006412
	Cre01.g046652	(1 of 3) K01866 - tyrosyl-tRNA synthetase (YARS, tyrS)		0.490658	0.0107902			Late-up	Early-dwn								PF01588	PTHR11586	PTHR11586	PTHR11586	0	EC:6.1.1.1	K01866	GO:0000049
	Cre11.g467555	ANK1,ATANK1		0.491767	0.0191848			Late-up	Early-dwn								PF00023 PF13857	PTHR24198	PTHR24198	PTHR24198	0	0	0	GO:0005515
	Cre11.g467601	Calcium-dependent lipid-binding (CaLB domain) family protein		0.492867	0.00921616			Late-up	Early-dwn								PF00168	PTHR10774	PTHR10774	PTHR10774	KOG1030	0	0	GO:0005515
	Cre01.g057061	(1 of 1) PF08167 - rRNA processing/ribosome biogenesis (RIX1)		0.493374	0.0477017			Late-up	Early-dwn								PF08167	PTHR34105	PTHR34105	PTHR34105	0	0	0	GO:0042309 GO:0050825 GO:0050826
	Cre16.g687600	unknown		0.49502	0.0486039			Late-up	Early-dwn								0	0	0	0	0	0	0	0
CGL19	Cre12.g521150	Conserved in the Green Lineage		0.495866	0.0119838			Late-up	Early-dwn								PF02701	PTHR31089 PTHR31089:SF1	PTHR31089	PTHR31089:SF1	0	0	0	GO:0003677 GO:0006355 GO:0008270
	Cre13.g562900	unknown		0.496549	0.00179732					Late-dwn							0	0	0	0	0	0	0	0
THI4	Cre04.g214150	Thiazole biosynthetic enzyme	regulatory protein involved in the synthesis of the thiazole moiety of thiamine pyrophosphate; contains riboswitch THI RNA motif	0.498197	0.00329302					Late-dwn							PF01946	PTHR10617 PTHR10617:SF115	PTHR10617	PTHR10617:SF115	KOG2960	0	K03146	GO:0009228
CGLD6	Cre12.g543303	conserved protein with COG5222 RING zinc finger domain	Conserved in the Green Lineage and Diatoms	0.498606	0.00785451			Late-up	Early-dwn								PF08783	PTHR15439	PTHR15439	PTHR15439	0	0	0	GO:0003676 GO:0005634 GO:0008270
PRPL27	Cre06.g300800	Chloroplast ribosomal protein L27	imported to chloroplast; Chloroplast large ribosomal subunit protein L27	0.499347	0.0416623			Late-up	Early-dwn								PF01016	PTHR15893	PTHR15893	PTHR15893	KOG4600	0	K02899	GO:0003735 GO:0005622 GO:0005840 GO:0006412

### Sheet: LD
Gene	Accession	Description	Notes	FC (d6/d2)	p-adj	DONUT code	Early-up	Late-up	Early-down	Late-down	Panther1 annotation	SF annotation if different	Specific FUNCTION	General FUNCTION	Implied PROCESS	Source	Pfam	Panther	Panther 1	Panther 2	KOG	ec	KO	GO
	Cre17.g702900	Of unknown function, possibly involved in membrane transport	Of unknown function, possibly involved in membrane transport	0.00843904	3.25663e-123	Transport				Late-dwn	0	0	0	0	0	0	PF01184	PTHR30178	PTHR30178	PTHR30178	0	0	0	GO:0016021
FMG1	Cre18.g750047	Flagella membrane glycoprotein, minor form; less expressed than FMG2. Previously annotated as FMG1-1 in v3, then changed to FMG1-A; may not be found in flagella as all peptides are shared with FMG-1B	Flagella membrane glycoprotein, minor form; less expressed than FMG2. Previously annotated as FMG1-1 in v3, then changed to FMG1-A; may not be found in flagella as all peptides are shared with FMG-1B	0.0108878	1.03878e-57	Motility	Early-up			Late-dwn	0	0	0	0	Motility	0	0	0	0	0	0	0	0	0
ADH5	Cre03.g207800	Alcohol dehydrogenase	Alcohol dehydrogenase, zinc-containing	0.0119368	2.33562e-88	Catabolism				Late-dwn	0	0	0	0	0	0	PF00107 PF08240	PTHR11695 PTHR11695:SF582	PTHR11695	PTHR11695:SF582	KOG0023	EC:1.1.1.195	K00083	GO:0005488 GO:0008270 GO:0016491 GO:0016747 GO:0055114
MCP28	Cre15.g641200	Mitochondrial substrate carrier family protein		0.0154469	7.27034e-119	Transport				Late-dwn	0	0	0	0	Transport	0	PF00153	PTHR24089 PTHR24089:SF80	PTHR24089	PTHR24089:SF80	KOG0753	0	K15103	GO:0005488 GO:0005743 GO:0006810 GO:0055085
	Cre14.g625650	unknown		0.0164882	7.14203e-39	Unknown				Late-dwn	0	0	0	0	0	0	0	0	0	0	0	0	0	0
ICL1	Cre06.g282800	Isocitrate lyase	isocitrate lyase (EC 4.1.3.1); isocitrase; 98% identical to cDNA (AAB61446) [PMID: 9049260]	0.018561	5.52359e-125	Catabolism				Late-dwn	0	0	0	Glyoxylate cycle	C-limitation	0	PF13714	PTHR21631	PTHR21631	PTHR21631	KOG1260	EC:4.1.3.1	0	GO:0003824 GO:0004451 GO:0019752
	Cre17.g710000	Protein kinase superfamily protein with octicosapeptide/Phox/Bem1p domain		0.018746	3.29196e-39	Signalling				Late-dwn	0	0	Protein kinase superfamily protein with octicosapeptide/Phox/Bem1p domain	0	Signalling/regulatoion	0	PF07714	PTHR23257	PTHR23257	PTHR23257	KOG0580	EC:2.7.11.25	0	GO:0004672 GO:0004713 GO:0005524 GO:0006468
	Cre16.g684850	tRNA (guanine-N-7) methyltransferase		0.021986	8.79337e-27	Translation			Early-dwn		0	0	0	0	0	0	PF02390	PTHR23417	PTHR23417	PTHR23417	0	EC:2.1.1.33	0	GO:0006400 GO:0008176
LHCBM8	Cre06.g284250	Light-harvesting Chlorophyll a/b binding protein of LHCII		0.0235635	2.41915e-63	Photos				Late-dwn							PF00504	PTHR21649 PTHR21649:SF8	PTHR21649	PTHR21649:SF8	0	EC:1.10.3.9	K08912	GO:0009765 GO:0016020
LHCBM4	Cre06.g283950	Light-harvesting Chlorophyll a/b binding protein of LHCII	PSII-associated chlorophyll a/b-binding protein	0.02662	1.23368e-39	Photos	Early-up			Late-dwn	0	0	0	0	Photosynthesis	0	PF00504	PTHR21649 PTHR21649:SF8	PTHR21649	PTHR21649:SF8	0	EC:1.10.3.9	K08912	GO:0009765 GO:0016020
MAS1	Cre03.g144807	Malate synthase	Malate synthase (EC 2.3.3.9); identical to cDNA sequence (AAP75564); PMID: 19214701	0.0268073	1.02243e-45	Catabolism				Late-dwn	0	0	0	Glyoxylate cycle	C-limitation	https://pubmed.ncbi.nlm.nih.gov/24280389/	PF01274	PTHR21631 PTHR21631:SF1	PTHR21631	PTHR21631:SF1	0	EC:2.3.3.9	K01638	GO:0003824 GO:0004474 GO:0006097
PHT1	Cre08.g364100	Phytase	(1 of 1) PF13449 - Esterase-like activity of phytase (Phytase-like) catalyzes the hydrolysis of phytic acid (myo-inositol hexakisphosphate) releasing inorganic P	0.0285874	6.29086e-39	P	Early-up			Late-dwn	0	0	0	0	0	0	PF13449	PTHR37957	PTHR37957	PTHR37957	0	0	0	0
	Cre03.g210513	(1 of 2) K05894 - 12-oxophytodienoic acid reductase (OPR)		0.0312027	3.93145e-38	Defense			Early-dwn		0	0	0	0	0	0	PF00724	PTHR22893 PTHR22893:SF14	PTHR22893	PTHR22893:SF14	KOG0134	EC:1.3.1.42	K05894	GO:0003824 GO:0008152 GO:0010181 GO:0016491 GO:0055114
CYB2	Cre16.g659300	linked to CYB1 and CYB5	linked to CYB1 and CYB5	0.031437	1.15011e-28	Catabolism				Late-dwn	0	0	cytochrome B5	0	Role unknown	0	PF00173	PTHR19359 PTHR19359:SF29	PTHR19359	PTHR19359:SF29	KOG0537	0	0	GO:0020037
MFT10	Cre02.g095076	Major facilitator superfamily transporter	Matsuo et al.'s (2008) roc39 (rhythm of chloroplast) circadian rhythm mutant locus maps here	0.0319046	9.53066e-33	Transport			Early-dwn		0	0	0	0	0	0	PF00083	PTHR23502 PTHR23502:SF9	PTHR23502	PTHR23502:SF9	KOG0255	0	0	GO:0016021 GO:0022857 GO:0055085
	Cre07.g326700	unknown		0.0319668	2.63124e-16	Unknown				Late-dwn	0	0	0	0	0	0	0	0	0	0	0	0	0	0
LHCSR1	Cre08.g365900	Stress-related chlorophyll a/b binding protein 1	LI818r-1; involved in protection against UV-B and induced by UVR8; Low-CO2 and high-light inducible chlorophyll a/b binding protein; regulated by CCM1 [PMID: 15235119]	0.0319936	1.71064e-11	Stress-response				Late-dwn	0	0	0	0	ligt lim	0	PF00504	PTHR21649 PTHR21649:SF15	PTHR21649	PTHR21649:SF15	0	0	0	GO:0009765 GO:0016020
CGL29	Cre05.g248000	Conserved in the Green Lineage		0.0355277	1.38073e-09	Unknown				Late-dwn							0	PTHR34113 PTHR34113:SF2	PTHR34113	PTHR34113:SF2	0	0	0	0
VSP4	Cre09.g391801	Hydroxyproline-rich cell wall glycoprotein	Hydroxyproline rich glycoprotein VSP4; (SP)n-repeats, extracellular matrix protein (cell wall protein); resembles VSP6 [PMID: 7689882, Genbank entry AY036106]	0.0360074	1.29772e-29	Cell wall				Late-dwn	0	0	Hydroxyproline-rich cell wall glycoprotein	0	0	0	PF05572	PTHR11339 PTHR11339:SF290	PTHR11339	PTHR11339:SF290	0	0	0	GO:0006355 GO:0043401
	Cre14.g625100	unknown		0.0392176	5.33866e-27	Unknown	Early-up			Late-dwn	0	0	0	0	0	0	0	0	0	0	0	0	0	0
	Cre12.g548391	unknown		0.0407409	1.19544e-17	Unknown	Early-up			Late-dwn	0	0	0	0	0	0	0	0	0	0	0	0	0	0
ADK4	Cre12.g557600	Adenylate kinase	single domain adenylate kinase	0.0494426	7.78422e-18	Catabolism				Late-dwn	0	0	ATP export from mito	0	C-limitation	https://www.nature.com/articles/s41586-019-1400-3	PF00406 PF05191	PTHR23359 PTHR23359:SF99	PTHR23359	PTHR23359:SF99	KOG3078	EC:2.7.4.3	K00939	GO:0004017 GO:0005524 GO:0006139 GO:0016776 GO:0019201 GO:0019205 GO:0046939
	Cre05.g247950	unknown		0.0511478	1.04924e-30	Unknown	Early-up			Late-dwn	0	0	0	0	0	0	0	0	0	0	0	0	0	0
	Cre12.g520000	XBAT31		0.0517557	3.45487e-10	Signalling				Late-dwn							PF00023 PF12796	PTHR24198	PTHR24198	PTHR24198	KOG4172	0	0	GO:0005515 GO:0008270
FBP1	Cre07.g338451	Fructose-1,6-bisphosphatase	fructose-1,6-/sedoheptulose-1,7-bisphosphatase	0.0536751	2.00979e-12	Anabolism				Late-dwn	0	0	Fructose-1,6-bisphosphatase	gluconeogenesis, calvin cycle	C-limitation	0	PF03320	PTHR30447 PTHR30447:SF0	PTHR30447	PTHR30447:SF0	0	EC:3.1.3.11	0	GO:0006071 GO:0006094 GO:0042132
	Cre14.g619050	unknown		0.0540839	7.36856e-08	Unknown		Late-up	Early-dwn		0	0	0	0	0	0	PF04479	PTHR31465 PTHR31465:SF1	PTHR31465	PTHR31465:SF1	0	0	0	GO:0006950 GO:0016021
ACS3	Cre07.g353450	Acetyl-CoA synthetase/ligase	Acetyl-CoA synthetase (EC 6.2.1.1); Acetate-CoA ligase; probable mitochondrial protein based on mass spectrometry identification (QFYTAPTLLR + SLLQLGDAWPR), although organelle targeting predicted as other" by Target-P and iPSORT	0.0555779	4.88451e-21	Inorganic C				Late-dwn	0	0	0	acetate assim	C-limitation	0	PF00501 PF13193 PF16177	PTHR24095 PTHR24095:SF178	PTHR24095	PTHR24095:SF178	0	EC:6.2.1.1	K01895	GO:0003824 GO:0003987 GO:0008152 GO:0016208 GO:0019427
	Cre07.g329750	unknown		0.0571395	2.6772e-25	Unknown		Late-up	Early-dwn		0	0	0	0	0	0	0	0	0	0	0	0	0	0
	Cre09.g387875	Soluble inorganic pyrophosphatase		0.0641226	1.38862e-33	P				Late-dwn	0	0	Pyrophosphatase	Recycling Ppi fromed from biosynthetic reactions into others (DNA synthesis etc)	Stress-related	https://www.sciencedirect.com/science/article/pii/S0014579313003451	PF00719	PTHR10286 PTHR10286:SF13	PTHR10286	PTHR10286:SF13	KOG1626	EC:3.6.1.1	K01507	GO:0000287 GO:0004427 GO:0005737 GO:0006796
	Cre14.g626000	unknown		0.064603	1.63725e-33	Unknown				Late-dwn							PF03547	0	0	0	0	0	0	GO:0016021 GO:0055085
	Cre05.g236039	unknown		0.0650572	2.63575e-10	Unknown	Early-up			Late-dwn							0	0	0	0	0	0	0	0
	Cre07.g332800	(1 of 1) K14544 - U3 small nucleolar RNA-associated protein 22 (UTP22, NOL6)		0.0654873	4.55409e-22	Translation			Early-dwn		0	0	0	U3 small nucleolar RNA-associated protein 22	transl	0	PF03813	PTHR17972	PTHR17972	PTHR17972	KOG2054	0	K14544	GO:0042309 GO:0050825 GO:0050826
FAP113	Cre07.g321400	Membrane-associated hydroxyproline-rich glycoprotein 6	Contains a predicted C-terminal transmembrane domain; Flagellar Associated Protein, found in the flagellar proteome, contains Myxococcus cysteine-rich repeat	0.065937	7.03304e-08	Motility			Early-dwn								PF13948	PTHR16861	PTHR16861	PTHR16861	0	EC:2.7.11.1	0	GO:0003677 GO:0004879 GO:0005199 GO:0005634 GO:0006355 GO:0016021
	Cre09.g404351	unknown		0.0681105	1.43296e-07	Unknown	Early-up			Late-dwn							PF00856	PTHR12350	PTHR12350	PTHR12350	0	EC:2.1.1.43	0	GO:0005515
	Cre04.g224883	unknown		0.06979	4.56093e-36	Unknown	Early-up			Late-dwn	0	0	0	0	0	0	0	0	0	0	0	0	0	0
U27	Cre14.g608275	unknown	Unknown. Plastid?	0.071564	3.74141e-20	Unknown				Late-dwn							0	0	0	0	0	0	0	0
PHC52	Cre01.g047265	Pherophorin-chlamydomonas homolog 52	null-allele mutant was isolated (PMID 29743196)	0.0755994	3.94639e-13	Stress-response				Late-dwn							PF12499	0	0	0	0	0	0	GO:0005199
FAP170	Cre02.g090050	Flagellar Associated Protein 170	Flagellar Associated Protein; found in the flagellar proteome; transcript upregulated during flagellar regeneration [PMID: 157384]	0.0762716	4.9725e-24	Motility				Late-dwn	0	0	0	0	Motility	0	0	0	0	0	0	0	0	0
	Cre07.g313143	unknown		0.0766749	3.49475e-11	Unknown	Early-up			Late-dwn	0	0	0	0	0	0	0	0	0	0	0	0	0	0
	Cre01.g008350	unknown		0.0769584	7.08997e-11	Unknown				Late-dwn	0	0	0	0	0	0	0	0	0	0	0	0	0	0
AST1	Cre09.g387726	Aspartate aminotransferase	Putative aspartate aminotransferase (EC 2.6.1.1); no organelle targeting sequence predicted by Target-P, but plastidic by homology, Found in the mitochondrial proteomic survey	0.077908	2.10709e-07	N				Late-dwn	0	0	interconversion of aspartate and α-ketoglutarate to oxaloacetate and glutamate	amino acid degradation and biosynthesis	N-limitation	0	PF00155	PTHR11879 PTHR11879:SF8	PTHR11879	PTHR11879:SF8	0	EC:2.6.1.1	K14454	GO:0003824 GO:0006520 GO:0008483 GO:0009058 GO:0030170
	Cre12.g512300	ATLOX1,LOX1		0.0783825	4.13063e-06	Stress-response	Early-up			Late-dwn	0	0	lipoxygenase 1	oxylipin synthesis	Stress-related	0	PF00305	PTHR11771	PTHR11771	PTHR11771	0	EC:1.13.11.12 EC:1.13.11.58	K15718	GO:0005506 GO:0016165 GO:0016491 GO:0016702 GO:0046872 GO:0055114
PRL10	Cre01.g013100	Predicted extracellular protein	CAP (Cysteine-rich secretory proteins, Antigen 5, and Pathogenesis-related 1 protein) superfamily protein	0.0804664	5.77553e-14	Defense				Late-dwn							PF00188	PTHR10334	PTHR10334	PTHR10334	0	0	0	0
	Cre07.g336900	null-allele mutant was isolated (PMID 29743196)	null-allele mutant was isolated (PMID 29743196)	0.0805989	2.95152e-29	Unknown			Early-dwn		0	0	0	0	0	0	0	0	0	0	0	0	0	0
	Cre09.g389350	unknown		0.0808514	3.54083e-07	Unknown	Early-up			Late-dwn	0	0	0	0	0	0	0	0	0	0	0	0	0	0
CYG34	Cre16.g678551	C-terminal domain similar to membrane guanylyl cyclase OlGC7 [Oryzias latipes]	C-terminal domain similar to membrane guanylyl cyclase OlGC7 [Oryzias latipes]	0.082122	9.37761e-08	Signalling				Late-dwn							PF00211	PTHR11920	PTHR11920	PTHR11920	0	EC:4.6.1.2	0	GO:0009190 GO:0016849 GO:0035556
	Cre09.g411850	Cytochrome b561/ferric reductase transmembrane with DOMON related domain		0.0839069	7.31602e-10	Catabolism				Late-dwn							0	PTHR23130	PTHR23130	PTHR23130	0	0	0	0
	Cre04.g222650	null-allele passenger mutation was isolated (PMID 29743196)	null-allele passenger mutation was isolated (PMID 29743196)	0.0842182	3.96398e-05	Unknown				Late-dwn							0	PTHR19862 PTHR19862:SF14	PTHR19862	PTHR19862:SF14	0	0	0	0
U63	Cre09.g402293	unknown		0.0864197	2.98904e-22	Unknown	Early-up			Late-dwn	0	0	0	0	0	0	0	0	0	0	0	0	0	0
PTA3	Cre16.g686750	Putative phosphate transporter homolog type A-4, similar to yeast Pho84 H+/Pi symporter; clusters with PTA2 and PTA4 on scaffold 14. gi 21218043 dbj AB074876.1	Putative phosphate transporter homolog type A-4, similar to yeast Pho84 H+/Pi symporter; clusters with PTA2 and PTA4 on scaffold 14. gi 21218043 dbj AB074876.1	0.087797	3.92193e-13	P			Early-dwn		0	0	0	0	P-limitation	0	PF00083	PTHR24064 PTHR24064:SF235	PTHR24064	PTHR24064:SF235	KOG0252	0	0	GO:0016021 GO:0022857 GO:0055085
VLE1	Cre01.g049950	Sporangin	subtilisin-like protease involved in the digestion of the sporangial/mother cell wall and hatching of daughter cells after mitosis in the Chlamydomonas vegetative cell cycle. Characterized by Kubo et al. (2009) [PMID: 19179351]; null-allele mutant was isolated (PMID 29743196)	0.0880873	3.01803e-07	Reproduction			Early-dwn		0	0	subtilisin-like protease	digestion of the sporangial/mother cell wall and hatching of daughter cells after mitosis	cell division suppression	https://pubmed.ncbi.nlm.nih.gov/7640892/	PF00082	PTHR10795	PTHR10795	PTHR10795	0	EC:3.4.21.62	0	GO:0004252 GO:0006508
	Cre10.g433350	SPL1		0.0887418	1.8505e-13	Gene regulation				Late-dwn							PF03110	PTHR31251 PTHR31251:SF1	PTHR31251	PTHR31251:SF1	0	0	0	GO:0003677 GO:0005634
	Cre12.g548000	ARM repeat superfamily protein		0.0891949	4.88152e-06	Structural		Late-up	Early-dwn		0	0	0	cell structure morphology	morphological changes	0	PF08146 PF12397	PTHR13457	PTHR13457	PTHR13457	KOG1837	0	K14550	GO:0005488
PWR7	Cre03.g148700	PWR motif protein	Belongs to a family of 14 Chlamydomonas genes with similarity to DUF506 proteins (plant-specific, unknown function); contains pfam04720: PDDEXK_6, distant homologues of the PD-(D/E)XK nuclease superfamily; the PWR family name comes from the perfectly conserved PWR motif shared between the Chlamydomonas and plant proteins; many genes in the family show clustering on chromosomes 3, 14 and 16; there is no obvious organelle targeting sequence	0.0892248	6.47788e-05	Unknown			Early-dwn		0	0	PWR motif protein	0	gene reg	0	PF04720	PTHR31579	PTHR31579	PTHR31579	0	0	0	0
	Cre01.g009101	(1 of 34) PF13639 - Ring finger domain (zf-RING_2)		0.0894204	1.90225e-17	Signalling		Late-up	Early-dwn		0	0	0	0	0	0	PF13639	0	0	0	0	0	0	GO:0005515 GO:0008270
RFA3	Cre16.g651000	Homologous to eukaryotic RPA 7 kDa subunit; RP-A; RF-A; Replication factor-A protein 1; Single-stranded DNA-binding protein; Chlamydomonas has at least two homologues of RPA7. Previously annotated as RPA7B	Homologous to eukaryotic RPA 7 kDa subunit; RP-A; RF-A; Replication factor-A protein 1; Single-stranded DNA-binding protein; Chlamydomonas has at least two homologues of RPA7. Previously annotated as RPA7B	0.0897717	2.35263e-06	Cell division	Early-up			Late-dwn	0	0	0	0	0	0	PF04057 PF08646 PF16900	PTHR23273 PTHR23273:SF4	PTHR23273	PTHR23273:SF4	0	0	K07466	GO:0003677 GO:0005634 GO:0006260 GO:0006281 GO:0006310
	Cre14.g615618	unknown		0.0903911	6.68705e-06	Unknown	Early-up			Late-dwn	0	0	0	0	0	0	0	0	0	0	0	0	0	0
CIS2	Cre03.g149100	Citrate synthase, glyoxysomal/microbody form	Citrate synthase (EC 2.3.3.1), glyoxysomal/microbody form; similarity to Arabidopsis citrate synthase glyoxysomal precursor (GenBank Q9LXS6); PMID: 1921471	0.0905416	6.19447e-30	Catabolism				Late-dwn	0	0	Citrate synthase, glyoxysomal/microbody form	0	Glyoxylate cycle	0	PF00285	PTHR11739 PTHR11739:SF4	PTHR11739	PTHR11739:SF4	KOG2617	EC:2.3.3.16	K01647	GO:0044262 GO:0046912
	Cre02.g094250	(1 of 2) K13354 - solute carrier family 25 (peroxisomal adenine nucleotide transporter), member 17 (SLC25A17, PMP34)		0.0918721	3.16282e-09	Transport	Early-up			Late-dwn	0	0	peroxisomal adenine nucleotide transporter	0	C-limitation	0	PF00153	PTHR24089 PTHR24089:SF377	PTHR24089	PTHR24089:SF377	KOG0769	0	K13354	0
LHCBM2	Cre12.g548400	Light-harvesting protein of photosystem II	Encoding a light-harvesting antenna protein for PS2. This gene was reported under the name of LhcII-3" in PMID: 11522911	0.0921867	2.6219e-12	Photos				Late-dwn	0	0	lipoxygenase 1	Photosynthesis	Light-stress	https://juser.fz-juelich.de/record/22169	PF00504	PTHR21649 PTHR21649:SF8	PTHR21649	PTHR21649:SF8	0	EC:1.10.3.9	K08913	GO:0009765 GO:0016020
	Cre09.g391615	unknown		0.0926656	4.64366e-07	Unknown				Late-dwn	0	0	0	0	0	0	0	0	0	0	0	0	0	GO:0005199
LHCBM9	Cre06.g284200	Light-harvesting Chlorophyll a/b binding protein of LHCII		0.0928124	2.78706e-05	Photos	Early-up			Late-dwn							PF00504	PTHR21649 PTHR21649:SF8	PTHR21649	PTHR21649:SF8	0	EC:1.10.3.9	K08912	GO:0009765 GO:0016020
	Cre11.g467672	CAP (Cysteine-rich secretory proteins, Antigen 5, and Pathogenesis-related 1 protein) superfamily protein		0.0938522	6.75171e-06	Defense				Late-dwn	0	0	CYSTEINE-RICH SECRETORY PROTEIN-RELATED	0	Pathogen response	0	PF00188	PTHR10334	PTHR10334	PTHR10334	KOG3017	0	0	0
LHCBM5	Cre03.g156900	Light-harvesting Chlorophyll a/b binding protein of LHCII		0.0940994	3.45534e-32	Photos				Late-dwn	0	0	0	0	Photosynthesis	0	PF00504	PTHR21649 PTHR21649:SF8	PTHR21649	PTHR21649:SF8	0	EC:1.10.3.9	K08912	GO:0009765 GO:0016020
	Cre16.g648950	unknown		0.0974859	0.000372083	Unknown			Early-dwn								0	0	0	0	0	0	0	0
	Cre09.g412400	unknown		0.0991193	2.95428e-06	Unknown	Early-up			Late-dwn	0	0	0	0	0	0	0	0	0	0	0	0	0	0
	Cre08.g362700	S-adenosyl-L-methionine-dependent methyltransferase		0.0998684	6.6183e-05	Gene regulation	Early-up			Late-dwn							PF08241	PTHR12176 PTHR12176:SF30	PTHR12176	PTHR12176:SF30	KOG1271	EC:3.4.24.71	0	GO:0008152 GO:0008168
	Cre08.g363100	unknown		0.100595	6.65251e-05	Unknown				Late-dwn							PF01607	PTHR23301 PTHR23301:SF0	PTHR23301	PTHR23301:SF0	0	0	0	GO:0005576 GO:0006030 GO:0008061
	Cre08.g368100	unknown		0.101868	0.000210882	Unknown	Early-up			Late-dwn							0	0	0	0	0	0	0	GO:0042309 GO:0050825 GO:0050826
	Cre13.g568350	bZIP transcription factor	Basic-leucine zipper (bZIP) transcription factor	0.101933	8.26425e-09	Signalling			Early-dwn								0	0	0	0	0	0	0	0
	Cre12.g555800	Serine/threonine protein kinase	Serine/Threonine Protein Kinase Homolog 2, putative	0.102222	6.42993e-12	Signalling	Early-up			Late-dwn	0	0	0	0	Signalling/regulatory	0	PF00069	PTHR24362 PTHR24362:SF286	PTHR24362	PTHR24362:SF286	KOG0198	EC:2.7.11.1	0	GO:0004672 GO:0004713 GO:0005524 GO:0006468
	Cre09.g397700	unknown		0.103079	1.53554e-06	Unknown	Early-up			Late-dwn							0	0	0	0	0	0	0	0
FDX5	Cre17.g700950	Fe2S2 containing redox protein, predicted chloroplast localization	Fe2S2 containing redox protein, predicted chloroplast localization	0.104851	3.17688e-06	Photos				Late-dwn							PF00111	PTHR19370 PTHR19370:SF110	PTHR19370	PTHR19370:SF110	0	0	K02639	GO:0009055 GO:0022900 GO:0051536 GO:0051537
	Cre06.g270450	null-allele mutant was isolated (PMID 29743196)	null-allele mutant was isolated (PMID 29743196)	0.105386	1.58763e-05	Unknown			Early-dwn		0	0	0	0	0	0	0	0	0	0	0	0	0	0
TLP2	Cre16.g667450	tubby-like protein 2. Transcript upregulated during flagellar regeneration [PMID: 15738400].	tubby-like protein 2. Transcript upregulated during flagellar regeneration [PMID: 15738400].	0.105477	7.902e-11	Motility			Early-dwn		0	0	0	0	motility	0	PF01167	PTHR16517	PTHR16517	PTHR16517	KOG2502	0	0	0
PSAE	Cre10.g420350	Photosystem I reaction center subunit IV, 8.1 kDa	Acceptor side subunit, involved in ferredoxin docking	0.105561	4.38795e-06	Photos				Late-dwn							PF02427	PTHR34549	PTHR34549	PTHR34549	0	0	K02693	GO:0009522 GO:0009538 GO:0015979
	Cre09.g410332	Protein kinase protein with adenine nucleotide alpha hydrolases-like domain		0.105677	0.000126866	Signalling		Late-up	Early-dwn								PF00069	PTHR23257 PTHR23257:SF394	PTHR23257	PTHR23257:SF394	0	EC:2.7.11.1	0	GO:0004672 GO:0004713 GO:0005524 GO:0006468 GO:0042309 GO:0050825 GO:0050826
PCK1	Cre02.g141400	Phosphoenolpyruvate carboxykinase	phosphoenolpyruvate carboxykinase; PEP carboxykinase (EC 4.1.1.49); based on high similarity to PEPCK from Panicum maximum (GenBank AAQ10076) and many other plants; Target-P predicts no organelle targeting, so probably cytosolic form; may represent a minor splice variant of PCK1a	0.108168	5.75567e-29	Anabolism				Late-dwn	0	0	0	0	Gluconeogenesis	0	PF01293	PTHR30031 PTHR30031:SF0	PTHR30031	PTHR30031:SF0	0	EC:4.1.1.32 EC:4.1.1.49	K01610	GO:0004611 GO:0004612 GO:0005524 GO:0006094 GO:0017076
	Cre14.g626750	ELIP2		0.109144	0.000402922	Photos	Early-up			Late-dwn	0	0	pigment-binding light-harvesting complexes	Unknown	Light stress/Abiotic stress	0	PF00504	PTHR14154 PTHR14154:SF5	PTHR14154	PTHR14154:SF5	0	0	0	0
	Cre01.g036100	(1 of 1) K11790 - denticleless (DTL, CDT2, DCAF2)		0.110442	4.25797e-12	Gene regulation	Early-up			Late-dwn							PF00400	PTHR22852	PTHR22852	PTHR22852	KOG0271	0	K11790	GO:0005515
	Cre16.g687100	unknown		0.110644	2.55898e-06	Unknown	Early-up			Late-dwn							0	0	0	0	0	0	0	0
	Cre16.g656750	unknown		0.110723	2.60356e-17	Unknown				Late-dwn							PF03031	PTHR12210 PTHR12210:SF70	PTHR12210	PTHR12210:SF70	0	0	0	GO:0005515
CHYB	Cre04.g215050	Beta-carotene hydroxylase, putative chloroplast precursor	beta-carotene hydroxylase (carotene beta-hydroxylase), putative chloroplast precursor (CBH) [PMID:15849308]	0.111505	3.14903e-05	Anabolism				Late-dwn							PF04116	PTHR31899 PTHR31899:SF1	PTHR31899	PTHR31899:SF1	0	EC:1.14.13.129	K15746	GO:0005506 GO:0005507 GO:0006633 GO:0008131 GO:0009308 GO:0016491 GO:0048038 GO:0055114
WEE1	Cre07.g355250	CDK inhibitory kinase	WEE1 kinase, CDK inhibitory kinase, dual specificity for serine/threonine and tyrosine	0.112048	4.39816e-05	Signalling	Early-up			Late-dwn							PF07714	PTHR11042	PTHR11042	PTHR11042	KOG0032	EC:2.7.10.2	K06632	GO:0004672 GO:0004713 GO:0005524 GO:0006468
	Cre06.g282750	unknown		0.113882	1.00392e-12	Unknown				Late-dwn	0	0	0	0	0	0	0	0	0	0	0	0	0	0
	Cre16.g683931	unknown		0.115106	5.68914e-05	Unknown	Early-up			Late-dwn							0	0	0	0	0	0	0	0
FAP40	Cre16.g693500	Putative extracellular matrix protein (cell wall protein); similar to Volvox ISG [PMID: 1600938]) and Chlamydomonas VSP-3 [PMID: 8000007]; ISG Genbank entry X65165; VSP-3 Genbank entry AY795084. Also known as flagella associated protein FAP40 [PMID: 15998802]	Putative extracellular matrix protein (cell wall protein); similar to Volvox ISG [PMID: 1600938]) and Chlamydomonas VSP-3 [PMID: 8000007]; ISG Genbank entry X65165; VSP-3 Genbank entry AY795084. Also known as flagella associated protein FAP40 [PMID: 15998802]	0.115156	3.11496e-09	Motility	Early-up			Late-dwn							0	PTHR16631 PTHR16631:SF9	PTHR16631	PTHR16631:SF9	0	0	0	0
MDN1	Cre03.g194850	NAD-dependent malate dehydrogenase, chloroplastic	Malate dehydrogenase (MDH) (= malic dehydrogenase) [EC:1.1.1.37]; NAD-dependent; sodium acetate-induced in Chlamydomonas reinhardtii; nuclear gene; gene product is localized in the chloroplast; Genbank entry U42979, as MDH2; present in thylakoid-enriched	0.11573	1.7471e-06	Catabolism				Late-dwn	0	0	NAD-dependent malate dehydrogenase, chloroplastic	TCA cycle	C-limitation	https://academic.oup.com/plcell/article/30/8/1745/6099194	PF00056 PF02866	PTHR11540 PTHR11540:SF14	PTHR11540	PTHR11540:SF14	KOG1494	EC:1.1.1.37	K00026	GO:0003824 GO:0005975 GO:0006108 GO:0016491 GO:0016616 GO:0019752 GO:0030060 GO:0055114
ACH1	Cre01.g042750	Aconitate hydratase	Aconitate hydratase (EC 4.2.1.3), mitochondrial; citrate hydro-lyase; aconitase	0.116131	5.783e-12	Catabolism				Late-dwn	0	0	citrate to aconitate	TCA cycle	C-limitation	0	PF00330 PF00694	PTHR11670 PTHR11670:SF30	PTHR11670	PTHR11670:SF30	0	EC:4.2.1.3	K01681	GO:0003994 GO:0006099 GO:0008152 GO:0051539
	Cre08.g359250	unknown		0.116203	7.94539e-07	Unknown			Early-dwn		0	0	0	0	0	0	0	0	0	0	0	0	0	0
LHCBM6	Cre06.g285250	Light-harvesting Chloropyll a/b binding protein of LHCII type I, chloroplast precursor	Note that in P14273 and AAM18056, L101 is changed to Q, L149 to S and M209 to S	0.116432	7.25135e-26	Photos				Late-dwn	0	0	LHCII type I	Photosynthesis	Light-stress	0	PF00504	PTHR21649 PTHR21649:SF8	PTHR21649	PTHR21649:SF8	0	EC:1.10.3.9	K08912	GO:0009765 GO:0016020
	Cre06.g273450	null-allele mutant was isolated (PMID 29743196)	null-allele mutant was isolated (PMID 29743196)	0.116548	1.08613e-07	Unknown	Early-up			Late-dwn	0	0	0	0	0	0	0	0	0	0	0	0	0	0
	Cre08.g360801	Haloacid dehalogenase-like hydrolase (HAD) superfamily protein		0.117263	2.35064e-05	P		Late-up	Early-dwn		0	0	Haloacid dehalogenase-like hydrolase (HAD) superfamily protein	P-uptake	pH-rise	https://academic.oup.com/plphys/article/174/4/2316/6117475?login=true	0	PTHR18901 PTHR18901:SF29	PTHR18901	PTHR18901:SF29	0	EC:3.1.3.58	0	0
	Cre04.g214200	unknown		0.117732	7.53701e-05	Unknown			Early-dwn								0	0	0	0	0	0	0	0
HSP70A	Cre08.g372100	Heat shock protein 70A	HSP70A is one of 9 genes encoding HSP70-like proteins in Chlamydomonas; HSP70A is localized to the cytosol and to flagella; it is inducible by heat shock and light [PMID: 2779571, 1541398, 16151252, 16143837]. Found in the flagellar proteome [PMID: 15998802]	0.117815	1.55837e-09	Stress-response			Early-dwn		0	0	HSP70A is localized to the cytosol and to flagella	inducible by heat shock and light	Stress-related	0	PF00012	PTHR19375 PTHR19375:SF232	PTHR19375	PTHR19375:SF232	0	0	K03283	GO:0005524
	Cre10.g460700	ATPPCK1,PPCK1		0.11931	6.77127e-18	Anabolism				Late-dwn	0	0	phosphoenolpyruvate carboxylase kinase 1	0	Gluconeogenesis	0	PF00069	PTHR12291 PTHR12291:SF23	PTHR12291	PTHR12291:SF23	KOG0583	EC:2.7.11.1	0	GO:0004672 GO:0004674 GO:0005524 GO:0006468
	Cre09.g397550	unknown		0.120091	8.545e-19	Unknown			Early-dwn								0	PTHR23023	PTHR23023	PTHR23023	0	0	0	0
	Cre03.g164200	unknown		0.12057	0.000492437	Unknown	Early-up			Late-dwn							0	0	0	0	0	0	0	0
CGL108	Cre12.g540500	Conserved in the Green Lineage	ts-lethal mutant was isolated (PMID 29743196)	0.120869	5.63928e-09	Unknown				Late-dwn							PF05648	PTHR12652 PTHR12652:SF10	PTHR12652	PTHR12652:SF10	KOG4186	0	0	GO:0005778 GO:0005779 GO:0016559
FTSZ2	Cre02.g142186	Plastid division protein	Transcription levels were characterized by Adams et al. 2008 [PMID: 18270733]	0.12098	0.00018045	Cell division	Early-up			Late-dwn	0	0	Plastid division protein	0	cell division reg	0	PF00091 PF12327	PTHR30314 PTHR30314:SF3	PTHR30314	PTHR30314:SF3	0	EC:3.6.5.6	K03531	GO:0003924 GO:0005525 GO:0005737 GO:0006184 GO:0043234 GO:0051258
	Cre02.g114950	unknown		0.121414	1.73301e-06	Unknown	Early-up			Late-dwn	0	0	0	0	0	0	0	0	0	0	0	0	0	0
FTSZ1	Cre02.g118600	Plastid division protein	identical to GI:20372934; alternative splicing uses splice sites internal to exons 5 and 9	0.12155	8.78145e-06	Cell division	Early-up			Late-dwn	0	0	Plastid division protein	0	Stress-related	0	PF00091 PF12327	PTHR30314 PTHR30314:SF12	PTHR30314	PTHR30314:SF12	0	EC:3.6.5.6	K03531	GO:0003924 GO:0005525 GO:0005737 GO:0006184 GO:0043234 GO:0051258
ELIP3	Cre09.g394325	Early light-inducible protein	belongs to chlorophyll A-B binding protein superfamily	0.121736	1.27427e-22	Photos		Late-up	Early-dwn		0	0	pigment-binding light-harvesting complexes	Unknown	Light stress/Abiotic stress	0	PF00504	PTHR14154 PTHR14154:SF14	PTHR14154	PTHR14154:SF14	0	0	0	0
	Cre10.g432150	Protein kinase superfamily protein		0.122427	1.35363e-08	Signalling				Late-dwn							PF07714	PTHR24055 PTHR24055:SF137	PTHR24055	PTHR24055:SF137	KOG0593	EC:2.7.11.22	K08824	GO:0004672 GO:0004713 GO:0005524 GO:0006468
NSG1	Cre17.g708750	Belongs to family E of Chlamydomonadale-specific proteins, found in clusters, mostly on chromosome 8 and carrying two Ser/Pro-rich domains; function unknown but members have been found in the flagellar proteome	Belongs to family E of Chlamydomonadale-specific proteins, found in clusters, mostly on chromosome 8 and carrying two Ser/Pro-rich domains; function unknown but members have been found in the flagellar proteome	0.123538	2.00264e-17	Motility	Early-up			Late-dwn	0	0	0	0	0	0	0	0	0	0	0	0	0	0
	Cre07.g355850	unknown		0.124734	3.02479e-26	Unknown		Late-up	Early-dwn		0	0	0	0	0	0	0	0	0	0	0	0	0	0
PRP	Cre15.g637602	Bifunctional inhibitor/lipid-transfer protein/seed storage 2S albumin superfamily protein	Contains a large acidic proline rich domain	0.125021	0.000166127	Unknown	Early-up			Late-dwn							0	0	0	0	0	0	0	0
	Cre16.g687700	unknown		0.125311	4.02372e-11	Unknown		Late-up	Early-dwn		0	0	0	0	0	0	0	PTHR24006	PTHR24006	PTHR24006	0	0	0	0
	Cre12.g503900	unknown		0.125727	3.25565e-06	Unknown	Early-up			Late-dwn	0	0	0	0	0	0	0	0	0	0	0	0	0	0
SDH4	Cre01.g020305	Succinate dehydrogenase subunit D	Succinate dehydrogenase (Complex II) subunit D, probably mitochondrial; subunit 4 of mitochondrial electron transport chain complex II (succinate dehydrogenase EC 1.3.99.1) [PMID: 15710684]; linked to SDH3	0.126327	7.54892e-09	Catabolism				Late-dwn							PF05328	0	0	0	0	0	K00237	0
MCP14	Cre16.g672650	Possible 2-oxoglutarate/malate carrier; highly related to other plant mitochondrial carriers	Possible 2-oxoglutarate/malate carrier; highly related to other plant mitochondrial carriers	0.126757	1.05974e-05	Anabolism				Late-dwn	0	0	Possible 2-oxoglutarate/malate carrier; highly related to other plant mitochondrial carriers	amino acid biosynthesis	N-limitation	0	PF00153	PTHR24089 PTHR24089:SF284	PTHR24089	PTHR24089:SF284	KOG0759	0	K15104	0
	Cre03.g146567	unknown		0.126875	1.1306e-11	Unknown				Late-dwn							0	0	0	0	0	0	0	0
	Cre03.g213537	(1 of 1) K01527 - nascent polypeptide-associated complex subunit beta (EGD1, BTF3)		0.127141	0.000216383	Translation				Late-dwn							PF01849	PTHR10351	PTHR10351	PTHR10351	KOG2240	0	K01527	0
	Cre01.g055408	(1 of 3) K01895 - acetyl-CoA synthetase (ACSS, acs)		0.129642	4.6904e-09	Anabolism				Late-dwn							PF00501 PF13193 PF16177	PTHR24095 PTHR24095:SF178	PTHR24095	PTHR24095:SF178	0	EC:6.2.1.1	K01895	GO:0003824 GO:0003987 GO:0008152 GO:0016208 GO:0019427
	Cre16.g656800	unknown		0.129961	0.00187253	Unknown				Late-dwn							PF03031	PTHR12210 PTHR12210:SF70	PTHR12210	PTHR12210:SF70	0	0	0	GO:0005515
KIL7	Cre17.g741500	Putative kinesin motor-like protein, closest match to kinesin-7 family. No sequence gaps to account for poor assignment by HMM search	Putative kinesin motor-like protein, closest match to kinesin-7 family. No sequence gaps to account for poor assignment by HMM search	0.130074	0.00168522	Motility	Early-up			Late-dwn							PF00225	PTHR24115	PTHR24115	PTHR24115	0	EC:3.6.4.4	0	GO:0003777 GO:0005524 GO:0005871 GO:0007018 GO:0008017
	Cre13.g589600	unknown		0.130233	1.56096e-08	Unknown	Early-up			Late-dwn							0	0	0	0	0	0	0	GO:0005515
	Cre06.g289300	unknown		0.130545	0.000840006	Unknown	Early-up			Late-dwn							0	0	0	0	0	0	0	0
	Cre06.g282850	unknown		0.13066	8.99054e-06	Unknown	Early-up			Late-dwn	0	0	0	0	0	0	0	0	0	0	0	0	0	0
	Cre02.g089311	May contain additional coding sequence in intronic N-island PMID: 27175017	May contain additional coding sequence in intronic N-island PMID: 27175017	0.131344	5.94139e-05	Unknown				Late-dwn							PF00328	PTHR11567 PTHR11567:SF110	PTHR11567	PTHR11567:SF110	0	EC:3.1.3.2	0	GO:0003993 GO:0042309 GO:0050825 GO:0050826
	Cre12.g502900	unknown		0.13165	5.76082e-07	Unknown	Early-up			Late-dwn	0	0	0	0	0	0	0	0	0	0	0	EC:3.4.24.13	0	0
	Cre13.g570450	unknown		0.131851	2.26591e-05	Unknown	Early-up			Late-dwn	0	0	0	0	0	0	0	0	0	0	0	0	0	0
	Cre13.g578100	ts-lethal mutant was isolated (PMID 29743196)	ts-lethal mutant was isolated (PMID 29743196)	0.132885	0.000282178	Unknown				Late-dwn							PF11894	PTHR31344 PTHR31344:SF0	PTHR31344	PTHR31344:SF0	0	0	K14310	GO:0005643
IDH3	Cre04.g214500	Isocitrate dehydrogenase, NADP-dependent	NADP specific isocitrate dehydrogenase (EC 1.1.1.42), mitochondrial precursor; similar to mammalian mitochondrial ICDH (e.g., GenBank XP_536192), predicted by Target-P to have an organellar targeting sequence (mitochondrial)	0.133061	4.4094e-10	Catabolism				Late-dwn	0	0	Isocitrate dehydrogenase, NADP-dependent	TCA	C-limitation	0	PF00180	PTHR11822	PTHR11822	PTHR11822	0	EC:1.1.1.42	K00031	GO:0004450 GO:0006102 GO:0016616 GO:0055114
	Cre02.g108350	(1 of 23) PTHR10641 - MYB-LIKE DNA-BINDING PROTEIN MYB		0.133643	8.69109e-09	Gene regulation	Early-up			Late-dwn	0	0	0	0	Gene regulation	0	PF00249	PTHR10641	PTHR10641	PTHR10641	0	0	0	GO:0003677 GO:0006355
MIND1	Cre12.g522950	Chloroplast septum site-determining protein	Putative chloroplast septum site-determining protein MinD. Chloroplast-encoded in other Chlorophyte algae.	0.134005	9.45182e-08	Cell division	Early-up			Late-dwn	0	0	Chloroplast septum site-determining protein	0	cell division reg	0	PF10609	PTHR13696 PTHR13696:SF1	PTHR13696	PTHR13696:SF1	KOG3022	0	K03609	GO:0000918 GO:0006200 GO:0016887
	Cre09.g408350	unknown		0.13403	0.00240319	Unknown	Early-up			Late-dwn	0	0	0	0	0	0	PF05903	0	0	0	0	EC:3.4.21.72	0	0
	Cre17.g700425	unknown		0.134104	6.76652e-22	Unknown	Early-up			Late-dwn							0	0	0	0	0	0	0	0
RIR1	Cre12.g492950	Ribonucleoside-diphosphate reductase R1 subunit	Ribonucleotide reductase (RNR), large subunit, class I; (NSG5) [PMID: 15459796]. Acclimation to changing CO2 concentrations and light intensities was studied by Yamano et al. 28 [PMID: 18322145]. Identified by Abe et al. 24 [PMID: 15459796] as NSG5.ts-lethal mutations block DNA replication (PMID 25336509)	0.134294	5.09389e-06	Signalling	Early-up			Late-dwn	0	0	0	0	0	0	PF00317 PF02867 PF03477	PTHR11573 PTHR11573:SF16	PTHR11573	PTHR11573:SF16	0	EC:1.17.4.1	K10807	GO:0004748 GO:0005524 GO:0005971 GO:0006260 GO:0055114
	Cre12.g559100	unknown		0.134499	9.45699e-05	Unknown	Early-up			Late-dwn							0	0	0	0	0	0	0	0
CGK1	Cre13.g606600	cGMP-dependent protein kinase	putative cGMP-dependent protein kinase 1, alpha isozyme, serine/threonine kinase domain, protein kinase domain	0.135225	8.90446e-05	Signalling			Early-dwn		0	0	cGMP-dependent protein kinase	0	Signalling/regulatory	https://string-db.org/network/3055.EDO98942	PF07714	PTHR24356	PTHR24356	PTHR24356	KOG0586	EC:2.7.11.12	K07376	GO:0004672 GO:0004713 GO:0005524 GO:0006468
PGR5	Cre05.g242400	Proton-gradient related	thylakoid membrane protein involved in cyclic electron flow	0.135828	3.2428e-09	Photos				Late-dwn	0	0	Proton-gradient related	thylakoid membrane protein involved in cyclic electron flow	Light stress	https://pubmed.ncbi.nlm.nih.gov/12176323/	0	PTHR35709 PTHR35709:SF1	PTHR35709	PTHR35709:SF1	0	0	0	0
RWP12	Cre01.g004600	RWP-RK transcription factor	putative RWP-RK domain transcription factor [PMID: 15785851]	0.136734	0.00257178	Gene regulation				Late-dwn							PF02042	PTHR32002	PTHR32002	PTHR32002	0	0	0	0
	Cre05.g248050	(1 of 36) PTHR18937 - STRUCTURAL MAINTENANCE OF CHROMOSOMES SMC FAMILY MEMBER		0.137398	0.00266843	Cell division	Early-up			Late-dwn							0	PTHR18937	PTHR18937	PTHR18937	0	0	0	0
CGL46	Cre06.g278212	Conserved in the Green Lineage		0.137458	0.00433422	Unknown	Early-up			Late-dwn	0	0	0	0	0	0	0	PTHR31110 PTHR31110:SF2	PTHR31110	PTHR31110:SF2	0	0	0	0
COA1	Cre13.g591400	Pantothenate kinase	Catalyzes the first step of CoA biosynthesis from pantothenate. Similar to COA2	0.137757	4.56037e-06	Anabolism				Late-dwn							PF01937 PF03630	PTHR12280 PTHR12280:SF20	PTHR12280	PTHR12280:SF20	KOG2201	EC:2.7.1.33	K09680	GO:0004594 GO:0005524 GO:0015937
	Cre11.g482700	unknown		0.137766	0.00039847	Unknown	Early-up			Late-dwn	0	0	0	0	0	0	PF09011	0	0	0	0	0	0	GO:0003677
MMP24	Cre09.g407050	Matrix metalloproteinase	Matrix metalloproteinase belonging to the M11 peptidase family	0.138212	0.00262222	N				Late-dwn							PF05548	0	0	0	0	EC:3.4.24.38	0	GO:0008237
FOR1	Cre03.g166700	Formin	Nucleates and catalyzes long chain actin filament formation from actin-profilin precursor complexes.	0.138286	0.00263539	Structural	Early-up			Late-dwn							PF02181	PTHR23213 PTHR23213:SF214	PTHR23213	PTHR23213:SF214	0	0	0	GO:0003779 GO:0016043 GO:0030036
	Cre10.g420850	unknown		0.138388	3.51923e-11	Unknown				Late-dwn							0	0	0	0	0	0	0	GO:0005044 GO:0016020
	Cre07.g346600	(1 of 52) PTHR24078 - DNAJ HOMOLOG SUBFAMILY C MEMBER		0.138887	4.68774e-17	Gene regulation				Late-dwn	0	0	0	0	0	0	PF00226	PTHR24078	PTHR24078	PTHR24078	0	0	0	GO:0006457 GO:0031072 GO:0051082
	Cre16.g668750	unknown		0.139453	0.00478187	Unknown	Early-up			Late-dwn							0	PTHR24365	PTHR24365	PTHR24365	0	0	0	0
	Cre03.g194150	(1 of 1) PTHR21686:SF12 - DEOXYNUCLEOTIDYLTRANSFERASE TERMINAL-INTERACTING PROTEIN 2		0.139706	7.88367e-16	Gene regulation			Early-dwn		0	0	0	May function as a chromatin remodeling protein.	gene reg	0	PF08698	PTHR21686 PTHR21686:SF12	PTHR21686	PTHR21686:SF12	0	0	0	0
MMP21	Cre06.g292050	Matrix metalloproteinase	Matrix metalloproteinase belonging to the M11 peptidase family	0.141344	0.00524054	N				Late-dwn							PF05548	0	0	0	0	EC:3.4.24.38	0	0
LHCBM7	Cre12.g548950	Light-harvesting Chlorophyll a/b binding protein of LHCII		0.14144	5.28033e-06	Photos				Late-dwn							PF00504	PTHR21649 PTHR21649:SF8	PTHR21649	PTHR21649:SF8	0	EC:1.10.3.9	K08913	GO:0009765 GO:0016020
ROC40	Cre06.g275350	Rythm Of Chloroplast 40	Circadian clock associated transcription factor; in Matsuo et al. (2008), roc40 (rhythm of chloroplast) circadian mutant locus maps here; Goncalves et al (2016) show that the mutant is impaired in lipid accumulation during N starvation	0.142254	1.29498e-05	Signalling		Late-up	Early-dwn		0	0	0	0	circadian	0	PF00249	PTHR12802 PTHR12802:SF43	PTHR12802	PTHR12802:SF43	0	0	0	GO:0003677 GO:0006355 GO:0042309 GO:0050825 GO:0050826
	Cre16.g686285	unknown		0.14228	1.48852e-08	Unknown			Early-dwn		0	0	0	0	0	0	0	0	0	0	0	0	0	GO:0008270
	Cre03.g161950	unknown		0.142322	4.89569e-05	Unknown	Early-up			Late-dwn							0	0	0	0	0	0	0	GO:0005515
LCI26	Cre17.g705450	Contains Ubox (smart00504), Modified RING finger domain without the full complement of Zn2+-binding ligands. Probable involvement in E2-dependent ubiquitination. SOSUI prediction: 5 transmembrane region. Low-CO2 inducible gene revealed by cDNA array analyses; regulated by CCM1 [PMID: 15235119]	Contains Ubox (smart00504), Modified RING finger domain without the full complement of Zn2+-binding ligands. Probable involvement in E2-dependent ubiquitination. SOSUI prediction: 5 transmembrane region. Low-CO2 inducible gene revealed by cDNA array analyses; regulated by CCM1 [PMID: 15235119]	0.142401	0.00056175	Signalling				Late-dwn	0	0	Ubi	Protein modification	C-limitation	0	PF04564	PTHR22849 PTHR22849:SF45	PTHR22849	PTHR22849:SF45	0	EC:6.3.2.19	0	GO:0000151 GO:0004842 GO:0016567
MINE2	Cre03.g199450	Chloroplast division site determinant	putative MinE homolog, chloroplast division site-determinant	0.143127	0.000680589	Cell division	Early-up			Late-dwn	0	0	0	0	0	0	0	0	0	0	0	0	0	0
ANT1	Cre09.g386650	ADP/ATP carrier protein, mitochondrial	Adenine Nucleotide Translocator 1, mitochondrial; ADP,ATP carrier protein (ADP/ATP translocase) (Adenine nucleotide translocator) [gi:113465, PMID: 8455552]	0.143989	0.00579461	Transport				Late-dwn	0	0	0	0	0	0	PF00153	PTHR24089 PTHR24089:SF340	PTHR24089	PTHR24089:SF340	KOG0749	0	K05863	GO:0005215 GO:0005488 GO:0005743 GO:0006810 GO:0055085
	Cre06.g309450	(1 of 1) 3.4.17.22 - Metallocarboxypeptidase D / Carboxypeptidase D		0.144109	0.000522301	N				Late-dwn							PF10994	PTHR11532 PTHR11532:SF50	PTHR11532	PTHR11532:SF50	0	EC:3.4.17.22	0	GO:0004181 GO:0005199 GO:0006508 GO:0008270
	Cre06.g255500	(1 of 1) PTHR10992:SF743 - ALPHA/BETA-HYDROLASE DOMAIN-CONTAINING PROTEIN		0.14471	0.000168519	Catabolism				Late-dwn							PF12146 PF12695	PTHR10992 PTHR10992:SF743	PTHR10992	PTHR10992:SF743	KOG1454	0	0	0
	Cre17.g725900	unknown		0.144939	0.00192025	Unknown	Early-up			Late-dwn							0	0	0	0	0	0	0	0
	Cre08.g385350	SNZ		0.144953	7.31901e-10	Gene regulation		Late-up	Early-dwn		0	0	Integrase-type DNA-binding superfamily protein	0	gene regulation	0	PF00847	PTHR32467 PTHR32467:SF15	PTHR32467	PTHR32467:SF15	0	0	0	GO:0003677 GO:0003700 GO:0006355 GO:0007275
	Cre09.g391400	unknown		0.145282	1.40545e-13	Unknown			Early-dwn		0	0	0	0	0	0	0	0	0	0	0	EC:2.7.11.1	0	GO:0003700 GO:0006355 GO:0008270 GO:0042309 GO:0043565 GO:0050825 GO:0050826
CYCD2	Cre06.g289750	D-type cyclin	D type cyclin; contains LXCXE motif	0.145578	0.00621454	Cell division	Early-up			Late-dwn	0	0	D-type cyclin	0	Cell division	https://www.ncbi.nlm.nih.gov/pmc/articles/PMC4841777/	PF00134 PF02984	PTHR10177 PTHR10177:SF203	PTHR10177	PTHR10177:SF203	KOG0656	0	K06627	GO:0005634
	Cre09.g406150	null-allele passenger mutation was isolated (PMID 29743196)	null-allele passenger mutation was isolated (PMID 29743196)	0.146206	0.00386931	Unknown	Early-up			Late-dwn							0	0	0	0	0	0	0	0
AGG3	Cre10.g456100	Aggregation 3	One of four highly similar, tandemly-repeated flavodoxins. Other proteins in cluster include the flagellar associated proteins FAP191, and AGG4. Found in the flagellar proteome as FAP142 [PMID: 15998802]; Associated with detergent-resistant membranes and involved in phototaxis [PMID: 16753570]; involved in phototaxis	0.146938	0.00102652	Motility			Early-dwn								PF03358	PTHR30546	PTHR30546	PTHR30546	KOG3135	EC:1.6.5.2	K03809	GO:0010181 GO:0016491 GO:0045892
	Cre12.g498800	unknown		0.147236	0.00233602	Unknown				Late-dwn							PF13716	PTHR23176 PTHR23176:SF0	PTHR23176	PTHR23176:SF0	0	0	0	0
	Cre09.g403071	unknown		0.148107	0.00182551	Unknown	Early-up			Late-dwn							0	0	0	0	0	0	0	0
PHC24	Cre14.g620702	Pherophorin-chlamydomonas homolog 24		0.148752	1.78668e-13	Stress-response				Late-dwn	0	0	0	0	0	0	PF12499	0	0	0	0	0	0	0
	Cre14.g623125	unknown		0.148788	0.00244161	Unknown			Early-dwn		0	0	0	0	0	0	0	0	0	0	0	0	0	0
	Cre03.g183550	(1 of 3) PTHR15160:SF4 - PROTEIN F23H11.5; nuclease		0.149157	0.000783209	Catabolism	Early-up			Late-dwn	0	0	0	0	0	0	PF02577	PTHR15160 PTHR15160:SF4	PTHR15160	PTHR15160:SF4	0	0	0	GO:0004518
	Cre09.g395750	ATPDR4,PDR4		0.149887	4.90907e-06	Transport				Late-dwn							PF00005 PF01061 PF08370	PTHR19241	PTHR19241	PTHR19241	0	EC:3.6.3.43	0	GO:0000166 GO:0005524 GO:0016020 GO:0016887 GO:0017111
	Cre07.g354900	null-allele mutant was isolated (PMID 29743196)	null-allele mutant was isolated (PMID 29743196)	0.150066	0.000963972	Unknown				Late-dwn							0	0	0	0	0	0	0	GO:0003677
CYN19-2	Cre01.g002300	Cyclophilin	Peptidyl-prolyl cis-trans isomerase (rotamase), cyclophilin type; identical to AF5226 CYP1; cytosolic; similar to At4g38740 (ROC1, AtCYP18-3) and At2g21130+ (AtCYP19-2); found in the flagellar proteome; Similar to Radial Spoke Protein RSP12	0.150634	0.000112512	Motility				Late-dwn							PF00160	PTHR11071	PTHR11071	PTHR11071	KOG0865	EC:5.2.1.8	K01802	GO:0000413 GO:0003755 GO:0006457
CSV4	Cre09.g396200	Chlamydomonas-specific family protein	Belongs to a family of 14 genes, sometimes found in pairs or clusters, with homologs only in Gonium; function unknown	0.151224	2.25489e-09	Unknown			Early-dwn		0	0	0	0	0	0	0	0	0	0	0	0	0	0
PHC35	Cre05.g238687	Pherophorin-chlamydomonas homolog 35	belongs to the large pherophorin-family, a family of glycoproteins with a central hydroxyproline-rich (HR) domain.	0.151654	0.000375533	Stress-response			Early-dwn								PF12499	0	0	0	0	0	0	0
	Cre08.g358553	EBF1,FBL6		0.151983	0.000563267	Signalling				Late-dwn							0	PTHR24006	PTHR24006	PTHR24006	0	0	0	GO:0042309 GO:0050825 GO:0050826
PPR3	Cre16.g649800	PentratricoPeptide Repeat protein with a SmR-like and a cyclin domain	PentratricoPeptide Repeat protein with a SmR-like and a cyclin domain	0.152216	0.00045378	Cell division				Late-dwn							PF02984 PF13041	PTHR24015	PTHR24015	PTHR24015	0	0	0	GO:0005634
	Cre01.g025050	(1 of 8) PTHR10071 - TRANSCRIPTION FACTOR GATA GATA BINDING FACTOR		0.152391	5.98228e-17	Gene regulation				Late-dwn	0	0	gata	transcriptionl activation	Gene regulation	0	PF00320	PTHR10071	PTHR10071	PTHR10071	0	0	0	GO:0003700 GO:0006355 GO:0008270 GO:0043565
	Cre02.g101700	unknown		0.152754	0.00127528	Unknown	Early-up			Late-dwn							0	0	0	0	0	0	0	0
	Cre01.g035250	(1 of 1) PTHR21549:SF0 - COILED-COIL DOMAIN-CONTAINING PROTEIN 112		0.15282	0.0031585	Gene regulation	Early-up			Late-dwn							0	PTHR21549 PTHR21549:SF0	PTHR21549	PTHR21549:SF0	0	0	0	0
CYC2	Cre12.g522600	mitochondrial cytochrome c	mitochondrial apocytochrome c [gi:117971; PMID: 2853233]	0.153114	0.00102264	Catabolism				Late-dwn							PF00034	PTHR11961	PTHR11961	PTHR11961	KOG3453	0	K08738	GO:0005506 GO:0009055 GO:0020037
OGD1	Cre12.g537200	2-oxoglutarate dehydrogenase, E1 subunit	Probable 2-oxoglutarate dehydrogenase (alpha-ketoglutarate dehydrogenase) E1 subunit (EC 1.2.4.2); mitochondrial location predicted by Target-P	0.153605	8.06952e-06	N				Late-dwn	0	0	2-oxoglutarate dehydrogenase, E1 subunit	TCA cycle	C-limitation	0	PF00676 PF02779 PF16078 PF16870	PTHR23152 PTHR23152:SF4	PTHR23152	PTHR23152:SF4	0	EC:1.2.4.2	K00164	GO:0004591 GO:0006096 GO:0006099 GO:0008152 GO:0016624 GO:0030976 GO:0055114
	Cre06.g263300	(1 of 2) PTHR12652 - PEROXISOMAL BIOGENESIS FACTOR 11		0.15371	3.92136e-23	Structural				Late-dwn	0	0	perox biogenesis	0	C-limitation	0	PF05648	PTHR12652	PTHR12652	PTHR12652	KOG4186	0	0	GO:0005778 GO:0005779 GO:0016559
TAL2	Cre14.g630847	Putative transaldolase, plastid form	EC 2.2.1.2; catalyzes the reversible transfer of a three-carbon ketol unit from sedoheptulose 7-phosphate to glyceraldehyde 3-phosphate to form erythrose 4-phosphate and fructose 6-phosphate; this enzyme, together with transketolase, provides a link between the glycolytic and pentose-phosphate pathways	0.153806	0.00391179	Anabolism				Late-dwn							PF00923	PTHR10683 PTHR10683:SF10	PTHR10683	PTHR10683:SF10	0	EC:2.2.1.2	K00616	GO:0003824 GO:0005975 GO:0008152
	Cre16.g648400	unknown		0.154531	6.68947e-06	Unknown	Early-up			Late-dwn	0	0	0	0	0	0	0	0	0	0	0	0	0	0
	Cre09.g398030	nucleic acid binding		0.154719	0.00593104	Gene regulation				Late-dwn							PF05918 PF07744	0	0	0	0	0	0	GO:0003676
	Cre10.g442650	DNA-binding protein, putative		0.156215	1.06974e-11	Gene regulation			Early-dwn		0	0	DNA-binding protein, putative	0	gene regulation	0	PF01424 PF13087 PF13245	PTHR10887 PTHR10887:SF366	PTHR10887	PTHR10887:SF366	0	EC:3.6.4.12 EC:3.6.4.13	0	GO:0003676
PRMT1	Cre03.g172550	Protein-/Histone-arginine N-methyltransferase	Protein-/Histone-arginine N-methyltransferase; protein arginine N-methyltransferase (ChromDB PRMT341). Previously annotated as PRMT1. ChromoDB PRMT341. Ribosomal L11 methyltransferase-like	0.156555	2.98894e-05	Signalling				Late-dwn							PF13847	PTHR11006	PTHR11006	PTHR11006	0	EC:2.1.1.125	K11434	GO:0006479 GO:0008168
	Cre03.g201950	(1 of 37) 3.4.24.38 - Gametolysin / Lysin		0.156995	0.00371745	Reproduction		Late-up	Early-dwn		0	0	Gametolysin	Chlamydomonas, has a proteinaceous cell wall of defined structure that is readily removed by gametolysin (g-lysin), a metalloprotease released during sexual mating	Stress-related	0	PF05548	0	0	0	0	EC:3.4.24.38	0	GO:0005199 GO:0008237
UGP1	Cre04.g229700	UDP-glucose pyrophosphorylase	UDPGP, Glucose-1-phosphate uridylyltransferase; UTP--glucose-1-phosphate uridylyltransferase; plays a central role as a glucosyl donor in metabolic pathways; a cytosolic enzyme	0.158238	0.000898649	Anabolism				Late-dwn							PF01704	PTHR11952	PTHR11952	PTHR11952	KOG2638	EC:2.7.7.9	K00963	GO:0003983 GO:0006011 GO:0008152 GO:0016779 GO:0070569
SELU1	Cre06.g263550	SELU homolog	Similar to selenoprotein SELU, but lack selenocysteine residue; R53.5-related; low-CO2-inducible protein 7, regulated by CCM1 [PMID: 15235119]; identified in the flagellar and basal body proteome [PMID: 15137946] and upregulated by deflagellation	0.158323	0.000662733	Inorganic C		Late-up	Early-dwn		0	0	0	0	C-lim	0	PF13911	PTHR28630 PTHR28630:SF3	PTHR28630	PTHR28630:SF3	0	0	0	0
	Cre13.g588650	unknown		0.158498	0.000141139	Unknown			Early-dwn		0	0	0	0	0	0	0	0	0	0	0	0	0	0
THI4	Cre04.g214150	Thiazole biosynthetic enzyme	regulatory protein involved in the synthesis of the thiazole moiety of thiamine pyrophosphate; contains riboswitch THI RNA motif	0.158558	2.8892e-12	Anabolism				Late-dwn							PF01946	PTHR10617 PTHR10617:SF115	PTHR10617	PTHR10617:SF115	KOG2960	0	K03146	GO:0009228
	Cre14.g619133	SDH1-1		0.160314	1.02529e-10	Catabolism				Late-dwn	0	0	succinate dehydrogenase 1-1	TCA cycle	C-limitation	0	PF00890 PF02910	PTHR11632 PTHR11632:SF54	PTHR11632	PTHR11632:SF54	0	EC:1.3.5.1	K00234	GO:0006099 GO:0016491 GO:0016627 GO:0022900 GO:0050660 GO:0055114
	Cre12.g537000	ABP,ABP1	Auxin binding protein (Auxin_BP)	0.160455	0.000465891	Signalling	Early-up			Late-dwn							PF02041	PTHR40434 PTHR40434:SF1	PTHR40434	PTHR40434:SF1	0	0	0	GO:0004872
MAPK4	Cre17.g745447	Hypothetical Mitogen-Activated Protein Kinase Homolog 4	Hypothetical Mitogen-Activated Protein Kinase Homolog 4	0.16101	0.00455739	Cell division	Early-up			Late-dwn							PF07714	PTHR24055 PTHR24055:SF211	PTHR24055	PTHR24055:SF211	KOG0660	EC:2.7.11.24	0	GO:0004672 GO:0004713 GO:0005524 GO:0006468
	Cre13.g606750	Zinc finger C-x8-C-x5-C-x3-H type family protein		0.161135	0.00451805	Gene regulation				Late-dwn							PF00642 PF12796 PF13361 PF13637	PTHR12447 PTHR12447:SF0	PTHR12447	PTHR12447:SF0	KOG4412	0	0	GO:0003676 GO:0005515 GO:0005524 GO:0008270 GO:0016787 GO:0046872
PRL6	Cre13.g589400	Predicted extracellular protein	CAP (Cysteine-rich secretory proteins, Antigen 5, and Pathogenesis-related 1 protein) superfamily protein; similar to LSG1, a Volvox carteri PR-1 like protein [PMID: 11891059] expressed during senescence of somatic cells; probably an extracellular protein, containing SCP / Tpx-1 / Ag5 / PR-1 / Sc7 family of extracellular domains; cd00168	0.161213	9.80017e-06	Defense				Late-dwn							PF00188	PTHR10334	PTHR10334	PTHR10334	0	0	0	0
	Cre13.g563950	unknown		0.161771	1.96111e-08	Unknown				Late-dwn							0	0	0	0	0	0	0	0
	Cre10.g453850	unknown		0.161837	0.000113848	Unknown		Late-up	Early-dwn		0	0	0	0	0	0	0	0	0	0	0	0	0	0
	Cre03.g198250	LCI12 paralog	belongs to a small gene family specific of Chlamydomonas	0.162197	6.6849e-07	Inorganic C			Early-dwn								0	0	0	0	0	0	0	GO:0003676 GO:0008270
	Cre02.g099950	(1 of 4) 3.4.19.12//3.4.22.69 - Ubiquitinyl hydrolase 1 / Ubiquitin thiolesterase // SARS coronavirus main proteinase / Severe acute respiratory syndrome coronavirus main protease		0.162212	0.00190112	Signalling	Early-up			Late-dwn							0	0	0	0	0	EC:3.4.19.12 EC:3.4.22.69	0	0
	Cre06.g278153	(1 of 37) 3.4.24.38 - Gametolysin / Lysin		0.162472	5.5747e-07	Reproduction	Early-up			Late-dwn							PF05548	0	0	0	0	EC:3.4.24.38	0	0
HDA10	Cre11.g477800	Histone deacetylase	Histone deacetylase, ChromDB HDA3408	0.162572	0.00487744	Gene regulation	Early-up			Late-dwn							PF00850 PF12796	PTHR10625 PTHR10625:SF119	PTHR10625	PTHR10625:SF119	0	EC:3.5.1.98	0	GO:0005515 GO:0042309 GO:0050825 GO:0050826
FAP274	Cre15.g637050	Flagellar Associated Protein, found in the flagellar proteome; there are two isoforms, FAP274a and FAP274b, minor variant arising from alternative transcription start; function unknown; possible target of a miRNA directing cleavage at end of first exon (PMID: 17538623)	Flagellar Associated Protein, found in the flagellar proteome; there are two isoforms, FAP274a and FAP274b, minor variant arising from alternative transcription start; function unknown; possible target of a miRNA directing cleavage at end of first exon (PMID: 17538623)	0.162712	0.00830684	Motility		Late-up	Early-dwn								0	0	0	0	0	0	0	0
MMP22	Cre07.g324500	Matrix metalloproteinase	Matrix metalloproteinase belonging to the M11 peptidase family	0.162907	0.00185568	N				Late-dwn							PF05548	0	0	0	0	EC:3.4.24.38	0	GO:0008237
	Cre14.g619350	AFG1-like ATPase family protein		0.163228	0.00210818					Late-dwn							PF03969	PTHR12169 PTHR12169:SF6	PTHR12169	PTHR12169:SF6	KOG2383	EC:2.7.1.1	0	GO:0005524
	Cre11.g467684	unknown		0.163291	0.000130731					Late-dwn							PF05548	0	0	0	0	EC:3.4.24.38	0	GO:0008237
RBD3	Cre24.g755197	Rubredoxin-like superfamily protein		0.163506	0.00878997					Late-dwn							0	PTHR17130	PTHR17130	PTHR17130	0	0	0	GO:0005506 GO:0009055 GO:0046872
	Cre07.g329767	unknown		0.164525	0.00366818				Early-dwn								0	0	0	0	0	0	0	0
EZY7	Cre06.g258850	Early zygote expressed protein	Early zygote expressed protein with homology to the stage V sporulation protein S in B. subtillis [PMID: 1848763]. Note that sequence of accession AB267734 differs from genomic sequence here, and may be due to strain differences	0.164538	0.00070241					Late-dwn							PF04232	PTHR35331	PTHR35331	PTHR35331	0	0	0	0
	Cre01.g043250	(1 of 3) PTHR30570:SF0 - PHOSPHATE-BINDING PROTEIN PSTS		0.165092	0.00859922					Late-dwn							PF12849	PTHR30570 PTHR30570:SF0	PTHR30570	PTHR30570:SF0	0	0	0	0
	Cre14.g634193	unknown		0.165324	0.00603385		Early-up			Late-dwn							0	0	0	0	0	0	0	GO:0042309 GO:0050825 GO:0050826
	Cre12.g497250	unknown		0.165648	0.00891184		Early-up			Late-dwn							0	PTHR22545 PTHR22545:SF0	PTHR22545	PTHR22545:SF0	0	0	0	GO:0000922 GO:0005813
MMP1	Cre17.g718500	Matrix Metalloprotease 2; Expressed in young zygotes [GI:15718393, PMID: 11680823]	Matrix Metalloprotease 2; Expressed in young zygotes [GI:15718393, PMID: 11680823]	0.166112	1.05312e-07					Late-dwn							PF05548	0	0	0	0	EC:3.4.24.38	0	GO:0008237
	Cre10.g424100	Inorganic pyrophosphatase	identical to GI:14571671=CAC42762 (ppaI); probably chloroplastic (by homology)	0.167037	0.000460912					Late-dwn							PF00719	PTHR10286 PTHR10286:SF3	PTHR10286	PTHR10286:SF3	KOG1626	EC:3.6.1.1	K01507	GO:0000287 GO:0004427 GO:0005737 GO:0006796
MINE1	Cre17.g720350	helps define position of the chloroplast division ring (PMID: 11743109); conserved in plants and eubacteria	helps define position of the chloroplast division ring (PMID: 11743109); conserved in plants and eubacteria	0.167201	5.83731e-09		Early-up			Late-dwn	0	0	0	0	0	0	PF03776	PTHR33404 PTHR33404:SF2	PTHR33404	PTHR33404:SF2	0	0	0	GO:0032955 GO:0051301
	Cre12.g533100	unknown		0.167413	0.000432446			Late-up	Early-dwn								PF07452	0	0	0	0	0	0	0
PSAG	Cre12.g560950	Photosystem I reaction center subunit V	Chloroplast precursor	0.167577	8.77189e-06					Late-dwn							PF01241	PTHR34195	PTHR34195	PTHR34195	0	EC:1.97.1.12	K08905	GO:0009522 GO:0015979 GO:0016020 GO:0016168
	Cre13.g573400	unknown		0.167628	0.00234977					Late-dwn							0	0	0	0	0	0	0	0
TEH6	Cre16.g683350	Thioesterase/thiol ester dehydrase-isomerase superfamily protein		0.16806	5.15612e-11		Early-up			Late-dwn							0	PTHR12655	PTHR12655	PTHR12655	KOG2763	EC:3.1.2.2 EC:3.1.2.20	K17361	0
ARC6	Cre12.g488500	Accumulation and replication of chloroplast	ARC6 (ACCUMULATION AND REPLICATION OF CHLOROPLASTS 6); heat shock protein binding / unfolded protein binding -COG484, DnaJ, DnaJ-class molecular chaperone with C-terminal Zn finger domain [Posttranslational modification, protein turnover, chaperones]	0.168225	0.000346392		Early-up			Late-dwn							0	PTHR33925 PTHR33925:SF3	PTHR33925	PTHR33925:SF3	0	0	0	GO:0031072
OGD2	Cre07.g343700	Dihydrolipoamide succinyltransferase, oxoglutarate dehydrogenase E2 component	dihydrolipoamide succinyltransferase (EC 2.3.1.61); 2-oxoglutarate dehydrogenase, E2 component; probable mitochondrial targeting	0.169749	0.000106873					Late-dwn							PF00198 PF00364	PTHR23151 PTHR23151:SF8	PTHR23151	PTHR23151:SF8	0	EC:2.3.1.61	K00658	GO:0004149 GO:0006099 GO:0008152 GO:0016746 GO:0045252
NAR1.5	Cre12.g541250	Nitrite transporter	putative nitrite transporter, possibly chloroplastic [PMID: 11912227; accession AY612641]	0.169901	0.0014731					Late-dwn							PF01226	PTHR30520 PTHR30520:SF0	PTHR30520	PTHR30520:SF0	0	0	0	GO:0005215 GO:0006810 GO:0016020
	Cre16.g669452	unknown		0.169903	0.00141276					Late-dwn							0	0	0	0	0	0	0	0
MCM4	Cre07.g316850	Minichromosome maintenance protein	Homologous to MCM4/CDC21 DNA replication protein	0.170454	0.0002706		Early-up			Late-dwn	0	0	Homologous to MCM4/CDC21 DNA replication protein	0	Proteome	https://www.uniprot.org/uniprot/B9DHT4	PF00493 PF14551	PTHR11630 PTHR11630:SF66	PTHR11630	PTHR11630:SF66	0	EC:3.6.4.12	K02212	GO:0003677 GO:0003678 GO:0005524 GO:0006260 GO:0006270 GO:0042555
NOP58	Cre10.g441400	Nucleolar protein, Component of C/D snoRNPs	Structural Component of C/D snoRNPs. Required for pre-Ribosomal RNA processing and snoRNA guided pre-rRNA methylation; shows sequence similarities to NOP56	0.170529	0.0108931				Early-dwn		0	0	0	0	0	0	PF01798 PF08156	PTHR10894 PTHR10894:SF1	PTHR10894	PTHR10894:SF1	0	0	K14565	0
PTK11	Cre02.g116700	Protein tyrosine kinase	Putative protein tyrosine kinase identified through multi-level HMM library for kinase classification (PMID: 17557329)	0.172702	0.00755773				Early-dwn		0	0	0	0	0	0	PF00069	PTHR23257 PTHR23257:SF394	PTHR23257	PTHR23257:SF394	KOG0192 KOG0198	EC:2.7.11.17	0	GO:0004672 GO:0004713 GO:0005524 GO:0006468
PHC45	Cre11.g483250	Pherophorin-chlamydomonas homolog 45		0.173436	2.38107e-06		Early-up			Late-dwn	0	0	Pherophorin-chlamydomonas homolog 45	0	Stress-related	0	PF12499	0	0	0	0	EC:3.1.1.13 EC:3.1.1.3	0	GO:0005199
	Cre06.g306050	(1 of 30) 2.7.11.17 - Calcium/calmodulin-dependent protein kinase / Microtubule-associated protein 2 kinase		0.173659	5.16275e-07			Late-up	Early-dwn		0	0	Calcium/calmodulin-dependent protein kinase / Microtubule-associated protein 2 kinase	0	motility	0	PF00069	0	0	0	0	EC:2.7.11.17	0	GO:0004672 GO:0004674 GO:0005524 GO:0006468
RBD2	Cre06.g284600	rubredoxin		0.173754	4.74684e-11					Late-dwn	0	0	rubredoxin	repair	Light stress	https://pubmed.ncbi.nlm.nih.gov/31358635/	0	PTHR17130 PTHR17130:SF22	PTHR17130	PTHR17130:SF22	0	0	0	GO:0005506 GO:0009055 GO:0046872
HCD1	Cre16.g695050	ATMFP2,MFP2		0.17382	3.27204e-05					Late-dwn							PF00725 PF02737 PF16113	PTHR23309 PTHR23309:SF9	PTHR23309	PTHR23309:SF9	KOG1683	EC:1.1.1.35 EC:4.2.1.17 EC:5.1.2.3 EC:5.3.3.8	K10527	GO:0003857 GO:0006631 GO:0016491 GO:0050662 GO:0055114
	Cre07.g354550	unknown		0.174035	0.000172658		Early-up			Late-dwn							0	0	0	0	0	EC:2.3.1.136	0	0
APX4	Cre05.g233900	Ascorbate peroxidase	L-ascorbate peroxidase	0.174589	1.00709e-05					Late-dwn							PF00141	PTHR31356	PTHR31356	PTHR31356	0	EC:1.11.1.11	K00434	GO:0004601 GO:0006979 GO:0020037 GO:0055114
	Cre02.g112266	unknown		0.174602	1.76777e-07			Late-up	Early-dwn		0	0	0	0	0	0	0	0	0	0	0	0	0	0
TOP2	Cre01.g009250	DNA topoisomerase II	Similar to DNA topoisomerase II in Arabidopsis, TOP2 or AT3G23890. ts-lethal mutations block in S/M (PMID 25336509)	0.174925	0.00537602		Early-up			Late-dwn							PF00204 PF00521 PF01751 PF02518 PF16898	PTHR10169 PTHR10169:SF38	PTHR10169	PTHR10169:SF38	0	EC:5.99.1.3	K03164	GO:0003677 GO:0003918 GO:0005524 GO:0005694 GO:0006259 GO:0006265
MND1	Cre06.g278850	GAJ-like protein	similar to mammalian GAJ protein	0.174971	0.00846714		Early-up			Late-dwn							PF03962	PTHR31398 PTHR31398:SF0	PTHR31398	PTHR31398:SF0	KOG3433	0	0	0
PDI6	Cre07.g326600	Protein disulfide isomerase		0.175067	0.000244911					Late-dwn							PF00085	PTHR18929	PTHR18929	PTHR18929	KOG0907	EC:5.3.4.1	K09584	GO:0006662 GO:0009055 GO:0015035 GO:0045454
	Cre06.g261450	High mobility group protein	High mobility group protein, ChromDB HMGB341; a putative chromatin-associated HMGB protein containing one HMG box	0.175074	1.52985e-08		Early-up			Late-dwn							PF00505	PTHR13711	PTHR13711	PTHR13711	KOG0381	0	K10802	GO:0003677
RPP0	Cre12.g520500	Acidic ribosomal protein P0, Ribosomal protein L10	Cytosolic 80S acidic ribosomal protein P0; Cytosolic 60S large ribosomal subunit protein P0	0.175149	0.00856819			Late-up	Early-dwn								PF00428 PF00466	PTHR21141 PTHR21141:SF3	PTHR21141	PTHR21141:SF3	KOG0815	0	K02941	GO:0005622 GO:0042254
	Cre14.g610300	unknown		0.175828	0.000931367		Early-up			Late-dwn	0	0	0	0	0	0	0	0	0	0	0	EC:3.6.4.12	0	0
FKB53	Cre14.g616100	Peptidyl-prolyl cis-trans isomerase, FKBP-type	FKBP-type peptidyl-prolyl cis-trans isomerase (EC 5.2.1.8) (PPIase) (Rotamase) (Immunophilin) with an N-terminal nucleoplasmin domain (found in chromatin decondensation proteins that bind to core histones and transfer DNA to them in a reaction that requires ATP); similar to At4g25340 (FKBP53), except that N-terminal domain is rich in acidic residues [PMID: 15701785]	0.175882	0.00129102					Late-dwn							PF00254 PF03066	PTHR10516	PTHR10516	PTHR10516	KOG0544	EC:5.2.1.8	K14826	GO:0006457
DCA1	Cre03.g205900	S-adenosylmethionine decarboxylase	produces decarboxylated S-adoMet for the fisrt step of polyamine biosynthesis; translationally regulated by a negatively acting uORF MPAVKRTSMRSVYDPIATEPIVASEPARLVVKRTACFADTGSLPS which is regulated in turn by an overlapping tiny ORF" MSRPQDASC (PMID: 16176926); (adometdc) gi:57336132	0.176625	7.88547e-09					Late-dwn	0	0	Polyamine synthesis	pro-growth	Stress-related	0	PF01536	PTHR11570 PTHR11570:SF0	PTHR11570	PTHR11570:SF0	KOG0788	EC:4.1.1.50	K01611	GO:0004014 GO:0006597 GO:0008295
PETO	Cre12.g558900	Regulator of photosynthetic cyclic electron flow	Initially described as Cytochrome b6f complex subunit V, but not present in the purified complex; involved in cyclic electron tranfer; chloroplast precursor; ortholog in Volvox is germline-specific and a putative target of RegA repression	0.176674	0.000267374					Late-dwn							0	0	0	0	0	0	0	0
	Cre03.g192350	(1 of 9) PF01344 - Kelch motif (Kelch_1)		0.176802	0.000384738				Early-dwn		0	0	0	0	0	0	PF01344	PTHR24412 PTHR24412:SF243	PTHR24412	PTHR24412:SF243	0	0	0	GO:0005515
	Cre01.g015600	(1 of 1) PTHR23346//PTHR23346:SF7 - TRANSLATIONAL ACTIVATOR GCN1-RELATED // TRANSLATIONAL ACTIVATOR GCN1		0.176839	0.0130517					Late-dwn							PF12765 PF13646	PTHR23346 PTHR23346:SF7	PTHR23346	PTHR23346:SF7	KOG1242	0	0	GO:0005488
	Cre17.g697500	unknown		0.176997	0.00330062		Early-up			Late-dwn							PF05517 PF13499	PTHR12932 PTHR12932:SF9	PTHR12932	PTHR12932:SF9	KOG0027 KOG4070	0	0	GO:0005509
	Cre17.g704950	myosin heavy chain-related		0.177413	0.000845531		Early-up			Late-dwn							0	PTHR13140 PTHR13140:SF410	PTHR13140	PTHR13140:SF410	KOG1003 KOG4421	0	0	0
	Cre13.g589300	Condensin complex component	Condensin complex subunit H protein, ChromDB CPH341	0.17759	0.013225		Early-up			Late-dwn							PF05786	PTHR13108	PTHR13108	PTHR13108	KOG2328	0	0	GO:0000796 GO:0007076
LHCA6	Cre06.g278213	Light-harvesting protein of photosystem I		0.177934	5.12589e-08					Late-dwn							PF00504	PTHR21649	PTHR21649	PTHR21649	0	0	K08910	GO:0009765 GO:0016020
THIC	Cre05.g240850	Hydroxymethylpyrimidine phosphate synthase	involved in the regulation of thiamine biosynthesis. Precise catalytic function of this ThiC homolog is not known, though it participates in the formation of 4-amino-5-hydroxymethyl-2-methylpyrimidine	0.178398	1.35153e-07					Late-dwn							PF01964 PF13667	PTHR30557 PTHR30557:SF1	PTHR30557	PTHR30557:SF1	0	EC:4.1.99.17	K03147	GO:0009228 GO:0051536
SRS9	Cre14.g617100	Serine/arginine-rich pre-mRNA splicing factor	Putative SR (serine/arginine rich) splicing factor	0.178511	0.000808633		Early-up			Late-dwn							PF00076	0	0	0	0	0	0	GO:0000166 GO:0003676
KIL22	Cre17.g741700	Putative kinesin motor-like protein, closest match (though poor) to kinesin-14 family. No sequence gaps to account for poor assignment by HMM search	Putative kinesin motor-like protein, closest match (though poor) to kinesin-14 family. No sequence gaps to account for poor assignment by HMM search	0.178804	0.00066154		Early-up			Late-dwn							PF00225	PTHR24115 PTHR24115:SF421	PTHR24115	PTHR24115:SF421	0	EC:3.6.4.5	0	GO:0003777 GO:0005524 GO:0005871 GO:0007018 GO:0008017
HEL12	Cre02.g118300	DEAD box ATP-dependent RNA helicase	RNA helicase	0.179189	0.00313301			Late-up	Early-dwn		0	0	DEAD box ATP-dependent RNA helicase	0	gene reg	0	PF00270 PF00271 PF08152	PTHR24031 PTHR24031:SF330	PTHR24031	PTHR24031:SF330	KOG0331	EC:3.6.4.13	K16911	GO:0003676 GO:0003723 GO:0004386 GO:0005524 GO:0005634
	Cre09.g401034	unknown		0.179254	0.0104151		Early-up			Late-dwn	0	0	0	0	0	0	0	PTHR12393 PTHR12393:SF6	PTHR12393	PTHR12393:SF6	0	0	0	0
UROS1	Cre09.g409100	Uroporphyrinogen-III synthase		0.179577	0.0065315					Late-dwn							PF02602	0	0	0	0	EC:4.2.1.75	K01719	GO:0004852 GO:0033014
	Cre12.g514200	Glucose-methanol-choline (GMC) oxidoreductase family protein		0.179787	0.000181619					Late-dwn							PF00732 PF05199	PTHR11552 PTHR11552:SF14	PTHR11552	PTHR11552:SF14	KOG1238	0	0	GO:0016614 GO:0050660 GO:0055114
	Cre14.g624700	unknown		0.179999	0.0026762		Early-up			Late-dwn							0	0	0	0	0	0	0	GO:0004114 GO:0005488 GO:0007165
	Cre12.g488800	unknown		0.180926	0.0151152		Early-up			Late-dwn							0	0	0	0	0	0	0	GO:0003924
CYG14	Cre07.g321000	Adenylate/guanylate cyclase	similar to guanylate cyclase 1 (GCYB2) from Homo sapiens	0.181069	0.00243356				Early-dwn								PF00211 PF01590	PTHR11920	PTHR11920	PTHR11920	0	EC:4.6.1.2	0	GO:0005515 GO:0009190 GO:0016849 GO:0035556
	Cre04.g220750	unknown		0.181757	2.15307e-05					Late-dwn	0	0	0	0	0	0	0	0	0	0	0	0	0	0
	Cre16.g661700	unknown		0.183282	3.27074e-08		Early-up			Late-dwn							PF11938	PTHR31775 PTHR31775:SF2	PTHR31775	PTHR31775:SF2	0	0	0	0
PSAK	Cre17.g724300	Chloroplast precursor	Chloroplast precursor	0.183345	7.9652e-08					Late-dwn							PF01241	PTHR34195 PTHR34195:SF2	PTHR34195	PTHR34195:SF2	0	EC:1.97.1.12	K02698	GO:0009522 GO:0015979 GO:0016020 GO:0016168
CMK1	Cre02.g145050	4-diphosphocytidyl-2-C-methyl-D-erythritol kinase, chloroplast precursor	4-diphosphocytidyl-2-C-methyl-D-erythritol kinase (4-(cytidine-5'-diphospho)-2-C-methyl-D-erythritol kinase) (CDPMEK) (ispE) (ychB), chloroplast precursor	0.184034	0.00132848					Late-dwn							PF00288	PTHR20861 PTHR20861:SF2	PTHR20861	PTHR20861:SF2	0	EC:2.7.1.148	K00919	GO:0005524 GO:0016114 GO:0050515
	Cre16.g683793	pescadillo-related		0.184433	2.12404e-10			Late-up	Early-dwn		0	0	ribosome biogenesis, which regulates cell size	0	0	0	PF06732	PTHR12221 PTHR12221:SF6	PTHR12221	PTHR12221:SF6	KOG2481	0	K14843	GO:0005622 GO:0005730 GO:0042254
	Cre08.g363700	Leucine-rich repeat (LRR) family protein		0.18455	2.90905e-12		Early-up			Late-dwn							PF13855	PTHR11375	PTHR11375	PTHR11375	0	0	K18647	GO:0005515
	Cre10.g464037	unknown		0.18484	0.00110395		Early-up			Late-dwn							0	PTHR33443 PTHR33443:SF2	PTHR33443	PTHR33443:SF2	0	0	0	0
AST4	Cre06.g257950	aspartate aminotransferase	Putative aspartate aminotransferase (EC 2.6.1.1); weak Target-P prediction of mitochondrial targeting; homology also predicts mitochondrial location; found in the mitochondrial proteomic survey.	0.186187	0.00102882					Late-dwn							PF00155	PTHR11879	PTHR11879	PTHR11879	0	EC:2.6.1.1	K14455	GO:0003824 GO:0006520 GO:0008483 GO:0009058 GO:0030170
	Cre09.g417200	Proteasome component (PCI) domain protein		0.1865	0.00838297				Early-dwn		0	0	0	0	0	0	0	PTHR15350 PTHR15350:SF2	PTHR15350	PTHR15350:SF2	0	0	K15030	GO:0003677
	Cre12.g533700	Solute-binding protein-like adenylate cyclase	Contains a periplasmic binding protein-like II domain and bacterial extracellular solute-binding (family 1) domain and a Class III nucleotidyl cyclase domain; may be involved in solute transport and early steps of a signal transduction cascade; null-allele passenger mutation was isolated (PMID 29743196)	0.186666	0.0129447					Late-dwn							PF00211 PF01547	PTHR12203 PTHR12203:SF13	PTHR12203	PTHR12203:SF13	0	EC:4.6.1.1	0	GO:0005215 GO:0006810 GO:0009190 GO:0016849 GO:0035556
	Cre08.g365851	May contain additional coding sequence in intronic N-island PMID: 27175017	May contain additional coding sequence in intronic N-island PMID: 27175017	0.186735	0.00204992		Early-up			Late-dwn							PF03055	PTHR10543 PTHR10543:SF24	PTHR10543	PTHR10543:SF24	0	EC:1.13.11.69 EC:1.13.11.70	K17913	0
LHCBM1	Cre01.g066917	Light-harvesting Chlorophyll a/b binding protein of LHCII		0.186901	2.1408e-20					Late-dwn							PF00504	PTHR21649 PTHR21649:SF8	PTHR21649	PTHR21649:SF8	0	EC:1.10.3.9	K08913	GO:0009765 GO:0016020
	Cre12.g503200	unknown		0.187372	0.00832954		Early-up			Late-dwn							0	0	0	0	0	EC:3.4.24.13	0	0
	Cre02.g081250	PTAC16		0.187935	0.000248711					Late-dwn							0	0	0	0	0	0	0	GO:0005488
	Cre11.g467593	Calcium-dependent lipid-binding (CaLB domain) family protein		0.188378	2.51921e-05			Late-up	Early-dwn		0	0	0	0	gene reg	0	PF00168	PTHR10774	PTHR10774	PTHR10774	KOG1030	0	0	GO:0005515
PLAP1	Cre01.g039550	Plastid lipid associated protein	PAP-fibrillin family protein	0.188406	0.000275049		Early-up			Late-dwn							PF04755	PTHR31906 PTHR31906:SF6	PTHR31906	PTHR31906:SF6	0	0	0	GO:0005515
	Cre12.g550750	unknown		0.188553	1.82479e-07		Early-up			Late-dwn							PF03937	PTHR12469	PTHR12469	PTHR12469	0	0	0	0
MMP3	Cre09.g393700	Matrix metalloproteinase	Matrix Metalloprotease -like protein. Homology to MMP1 and MMP2	0.189385	2.75187e-05					Late-dwn							PF05548	0	0	0	0	EC:3.4.24.38	0	GO:0008237
	Cre05.g237150	unknown		0.189459	7.4892e-05		Early-up			Late-dwn	0	0	0	0	0	0	0	0	0	0	0	0	0	GO:0006457
PETN	Cre16.g650100	Small subunit of plastoquinol-plastocyanin oxido-reductase, chloroplast precursor; ortholog in Volvox is germline-specific and a putative target of RegA repression	Small subunit of plastoquinol-plastocyanin oxido-reductase, chloroplast precursor; ortholog in Volvox is germline-specific and a putative target of RegA repression	0.189644	9.0784e-08					Late-dwn							PF03742	PTHR35773 PTHR35773:SF1	PTHR35773	PTHR35773:SF1	0	EC:1.10.9.1	K03689	GO:0009512 GO:0017004 GO:0045158
	Cre03.g172250	(1 of 1) PTHR11649//PTHR11649:SF5 - MSS1/TRME-RELATED GTP-BINDING PROTEIN // GTP-BINDING PROTEIN		0.189823	0.0140447					Late-dwn							PF01926 PF14714	PTHR11649 PTHR11649:SF5	PTHR11649	PTHR11649:SF5	KOG1191	0	0	GO:0005525
PSAH	Cre07.g330250	Photosystem I reaction center subunit H	Chloroplast precursor	0.190354	4.52474e-10					Late-dwn							PF03244	PTHR34787 PTHR34787:SF1	PTHR34787	PTHR34787:SF1	0	EC:1.97.1.12	K02695	GO:0009522 GO:0009538 GO:0015979
	Cre11.g467547	Glutamyl/glutaminyl-tRNA synthetase, class Ic		0.190602	6.77712e-12			Late-up	Early-dwn		0	0	attachment of an amino acid to its cognate transfer RNA molecule in a highly specific two-step reaction	protein translation	N-limitation	https://www.ebi.ac.uk/interpro/entry/InterPro/IPR000924/	PF00749 PF03950 PF14497	PTHR11451 PTHR11451:SF37	PTHR11451	PTHR11451:SF37	0	EC:6.1.1.17	K01885	GO:0000166 GO:0004812 GO:0004818 GO:0005524 GO:0005737 GO:0006412 GO:0006418 GO:0006424 GO:0016876 GO:0043039
	Cre03.g169250	null-allele passenger mutation was isolated (PMID 29743196)	null-allele passenger mutation was isolated (PMID 29743196)	0.191179	0.0145401					Late-dwn							0	PTHR33099 PTHR33099:SF6	PTHR33099	PTHR33099:SF6	0	0	0	0
	Cre10.g430900	emb1427		0.191566	0.020619		Early-up			Late-dwn							PF04130	PTHR19302	PTHR19302	PTHR19302	0	0	0	GO:0000226 GO:0000922 GO:0005815 GO:0042309 GO:0050825 GO:0050826
CDD1	Cre13.g570550	Cytidine deaminase	CMP/dCMP deaminase, zinc-binding; Cytidine aminohydrolase (CDA)	0.191739	1.0924e-07					Late-dwn							PF00383 PF08211	PTHR11644 PTHR11644:SF2	PTHR11644	PTHR11644:SF2	KOG0833	EC:3.5.4.5	K01489	GO:0003824 GO:0004126 GO:0008270 GO:0009972
	Cre03.g209841	unknown		0.191931	0.000535468					Late-dwn							0	0	0	0	0	0	0	0
CER1	Cre02.g119050	Carboxyesterase-related protein	Contains esterase/lipase/thioesterase domain and predicted N-terminal signal peptide. Similar to an Arabidopsis At1g26120 hypothetical protein with a carboxylesterase domain; closely related to nearby CER2	0.192937	3.44105e-05		Early-up			Late-dwn							PF00326 PF07859	PTHR23024 PTHR23024:SF145	PTHR23024	PTHR23024:SF145	0	0	K15889	GO:0006508 GO:0008152 GO:0008236 GO:0016787
	Cre12.g523600	unknown		0.192947	0.00802405		Early-up			Late-dwn							PF12340 PF12359	PTHR13367 PTHR13367:SF8	PTHR13367	PTHR13367:SF8	0	0	0	0
	Cre07.g340050	(1 of 1) K14537 - nuclear GTP-binding protein (NUG2, GNL2)		0.193107	1.43296e-07				Early-dwn		0	0	GTPase that associates with pre-60S ribosomal subunits in the nucleolus and is required for their nuclear export and maturation	0	N-lim	https://www.uniprot.org/uniprot/Q13823	PF01926 PF08153	PTHR11089 PTHR11089:SF9	PTHR11089	PTHR11089:SF9	0	0	K14537	GO:0005525 GO:0005730
	Cre13.g588150	VTC5		0.193309	0.00186334				Early-dwn								0	PTHR20884 PTHR20884:SF8	PTHR20884	PTHR20884:SF8	KOG2720	EC:2.7.7.69	K14190	GO:0003824 GO:0080048
U36	Cre05.g239350	unknown		0.193568	0.0163679					Late-dwn	0	0	0	0	0	0	0	0	0	0	0	0	0	0
NAB1	Cre06.g268600	Nucleic acid binding protein	Nucleic acid binding protein; RNA binding protein involved in the light-regulated differential expression of the light-harvesting antenna of Chlamydomonas reinhardtii [PMID: 16284312, Genbank entry AY157846]	0.193736	2.14896e-12					Late-dwn							PF00076 PF00313	PTHR23003	PTHR23003	PTHR23003	0	0	0	GO:0000166 GO:0003676 GO:0003677 GO:0006355
	Cre03.g148201	(1 of 8) 3.2.1.78 - Mannan endo-1,4-beta-mannosidase / Endo-1,4-mannanase		0.194085	0.000828978		Early-up			Late-dwn							0	PTHR37398	PTHR37398	PTHR37398	0	EC:3.2.1.78	0	GO:0003824 GO:0005975 GO:0043169
CAH2	Cre04.g223050	Carbonic anhydrase, alpha type, periplasmic	Carbonic anhydrase 2 (CA2), alpha type; periplasmic localization; high-CO2-inducible [PMID: 212472]; identical to CAH2_CHLRE, P24258 (gi:115455). The inorganic carbon-concentrating mechanism has been reviewed by Spalding (28) [PMID: 1759798].	0.194374	0.000271456					Late-dwn							PF00194	PTHR18952 PTHR18952:SF104	PTHR18952	PTHR18952:SF104	KOG0382	EC:4.2.1.1	0	0
	Cre04.g218950	(1 of 19) PTHR24188 - ANKYRIN REPEAT PROTEIN		0.19485	0.00537644				Early-dwn		0	0	XBAT31	0	Protein modification	https://www.arabidopsis.org/servlets/TairObject?type=gene&id=34823	PF12796	PTHR24188	PTHR24188	PTHR24188	0	0	0	GO:0005515 GO:0008270
	Cre04.g228100	unknown		0.195414	0.00429405		Early-up			Late-dwn							0	0	0	0	0	0	0	0
THF1	Cre13.g562850	Chloroplast-localized protein similar to Arabidopsis Thylakoid Formation1		0.19599	0.0119645					Late-dwn							PF11264	PTHR34793 PTHR34793:SF1	PTHR34793	PTHR34793:SF1	0	0	0	GO:0010207 GO:0015979
ERG3	Cre16.g663950	Characterized by Brumfield et al. 21 [PMID: 284111]; Delta7-sterol-C5-desaturase	Characterized by Brumfield et al. 21 [PMID: 284111]; Delta7-sterol-C5-desaturase	0.195994	0.000779015				Early-dwn		0	0	Delta7-sterol-C5-desaturase	Sterol synthesis	Lipid composition	0	PF04116	PTHR11863 PTHR11863:SF33	PTHR11863	PTHR11863:SF33	KOG0872	0	K00227	GO:0005506 GO:0006633 GO:0016491 GO:0055114
	Cre03.g184500	(1 of 2) PTHR33925//PTHR33925:SF3 - FAMILY NOT NAMED // PROTEIN ACCUMULATION AND REPLICATION OF CHLOROPLASTS 6, CHLOROPLASTIC		0.196225	0.000179528		Early-up			Late-dwn	0	0	0	0	0	0	PF13355	PTHR33925 PTHR33925:SF3	PTHR33925	PTHR33925:SF3	0	0	0	GO:0005515
	Cre06.g278215	(1 of 1) 3.1.2.4 - 3-hydroxyisobutyryl-CoA hydrolase		0.196329	0.00257274					Late-dwn							PF00378	PTHR11941 PTHR11941:SF53	PTHR11941	PTHR11941:SF53	KOG1684	EC:3.1.2.4	0	GO:0003824 GO:0008152
	Cre16.g673050	unknown		0.196772	0.0249845					Late-dwn							0	0	0	0	0	0	0	0
HRP5	Cre02.g089450	Hydroxyproline-rich glycoprotein	cell wall protein; contains (hydroxy)proline-rich (HR) domain with (SP)n repeats; closely linked to HRP2	0.196776	0.0233476					Late-dwn							0	0	0	0	0	0	0	0
	Cre01.g051850	unknown		0.196889	0.00240319		Early-up			Late-dwn	0	0	0	0	0	0	0	0	0	0	0	0	0	0
	Cre12.g549350	null-allele mutant was isolated (PMID 29743196)	null-allele mutant was isolated (PMID 29743196)	0.197168	0.016965		Early-up			Late-dwn							0	0	0	0	0	0	0	0
	Cre16.g688190	emb2734		0.197471	0.017817		Early-up			Late-dwn							0	PTHR10527	PTHR10527	PTHR10527	0	0	0	0
	Cre06.g292900	(1 of 10) PTHR12270:SF6 - GLYCOSYLTRANSFERASE-LIKE PROTEIN LARGE		0.197783	0.0127596			Late-up	Early-dwn								PF13896	PTHR12270 PTHR12270:SF6	PTHR12270	PTHR12270:SF6	0	0	0	0
MCM2	Cre07.g338000	Minichromosome maintenance protein	Homologous to MCM2 DNA replication protein	0.19814	0.00715345		Early-up			Late-dwn	0	0	0	0	0	0	PF00493 PF12619 PF14551	PTHR11630 PTHR11630:SF44	PTHR11630	PTHR11630:SF44	0	EC:3.6.4.12	K02540	GO:0003677 GO:0003678 GO:0005524 GO:0005634 GO:0006260 GO:0006270 GO:0042555
	Cre03.g175650	(1 of 6) PF00211//PF13416 - Adenylate and Guanylate cyclase catalytic domain (Guanylate_cyc) // Bacterial extracellular solute-binding protein (SBP_bac_8)		0.19848	0.00355969			Late-up	Early-dwn		0	0	Adenylate and Guanylate cyclase catalytic domain	0	Signalling/regulation	0	PF00211 PF13416	PTHR12203 PTHR12203:SF13	PTHR12203	PTHR12203:SF13	0	EC:4.6.1.1	0	GO:0009190 GO:0016849 GO:0035556
NOR1	Cre15.g637552	Bifunctional inhibitor/lipid-transfer protein/seed storage 2S albumin superfamily protein	RNA polymerase II transcription factor activity, ligand-activated sequence-specific DNA binding	0.198887	0.015343		Early-up			Late-dwn	0	0	0	0	0	0	0	0	0	0	0	0	0	GO:0003677 GO:0004879 GO:0005634 GO:0006355
	Cre09.g403400	XBAT31		0.199647	0.00351998				Early-dwn								PF13637 PF13920	PTHR24203	PTHR24203	PTHR24203	0	0	0	GO:0005515 GO:0008270
	Cre03.g157900	null-allele mutant was isolated (PMID 29743196)	null-allele mutant was isolated (PMID 29743196)	0.199899	0.0142006		Early-up			Late-dwn							0	PTHR18937 PTHR18937:SF162	PTHR18937	PTHR18937:SF162	0	0	0	0
	Cre06.g310500	bZIP transcription factor	Def HY5 (ELONGATED HYPOCOTYL 5); DNA binding / transcription factor - bZIP transcription factor family protein / HY5-like protein (HYH), nearly identical to HY5-like protein (Arabidopsis thaliana) GI:1842111; similar to TGACG-motif binding factor GI:2934	0.200942	0.00750992					Late-dwn							PF07716	PTHR22952	PTHR22952	PTHR22952	0	0	0	GO:0003700 GO:0006355 GO:0043565
	Cre09.g392850	unknown		0.200963	0.00344203		Early-up			Late-dwn							0	0	0	0	0	0	0	0
PUF4	Cre16.g649600	Puf protein: contains pumilio-family RNA binding domains (PUF). Puf protein family thought to repress gene expression by affecting mRNA translation or stability.	Puf protein: contains pumilio-family RNA binding domains (PUF). Puf protein family thought to repress gene expression by affecting mRNA translation or stability.	0.201399	0.00984004				Early-dwn		0	0	0	0	gene regulation	0	PF00806	PTHR13102 PTHR13102:SF0	PTHR13102	PTHR13102:SF0	KOG2188	0	K14790	GO:0003723 GO:0005488
LHCBM3	Cre04.g232104	Light-harvesting complex II chlorophyll a/b binding protein M3		0.201541	0.00596732					Late-dwn							PF00504	PTHR21649 PTHR21649:SF8	PTHR21649	PTHR21649:SF8	0	EC:1.10.3.9	K08912	GO:0009765 GO:0016020
PSBP1	Cre12.g550850	Photosystem II Oxygen Evolution Enhancer protein 2	Chloroplast precursor (OEE2) (23 kDa subunit of oxygen evolving complex of photosystem II) (OEC 23 kDa subunit) (23 kDa thylakoid membrane protein) (OEC23);PMID: 3468511; targeted to thylakoid lumen by TAT pathway	0.20174	7.04489e-07					Late-dwn							PF01789	PTHR31407 PTHR31407:SF6	PTHR31407	PTHR31407:SF6	0	0	K02717	GO:0005509 GO:0009523 GO:0009654 GO:0015979 GO:0019898
	Cre12.g505300	unknown		0.202161	0.0128258		Early-up			Late-dwn	0	0	0	0	0	0	PF08317	PTHR16520	PTHR16520	PTHR16520	0	0	0	0
IPB3	Cre13.g562450	Importin beta, RAN-binding protein 7,8	importin 7	0.202237	0.0141959					Late-dwn							PF03810	PTHR10997 PTHR10997:SF18	PTHR10997	PTHR10997:SF18	0	0	0	GO:0005488 GO:0006886 GO:0008536 GO:0008565
HTV3	Cre16.g661450	Histone superfamily protein		0.202344	0.000582417		Early-up			Late-dwn							PF00125	PTHR11426	PTHR11426	PTHR11426	KOG1745	0	K11253	GO:0000786 GO:0003677 GO:0006334 GO:0046982
CPLD30	Cre12.g510400	Conserved in the Plant Lineage and Diatoms	Putative rubredoxin-like protein. Conserved expressed thylakoid localized protein with rubredoxin cluster; strong similarity to unknown protein [Oryza sativa (japonica cultivar-group). AP554.3 Gene designation P577B11.138. Contains rubredoxin-type ir	0.202397	0.00957976					Late-dwn							0	PTHR17130	PTHR17130	PTHR17130	0	0	0	GO:0005506 GO:0009055 GO:0046872
MCM6	Cre03.g178650	Minichromosome maintenance protein	Homology to MCM6 DNA replication protein; ts-lethal mutant block at S/M (PMID 29743196)	0.20245	2.63018e-05		Early-up			Late-dwn	0	0	0	0	0	0	PF00493 PF14551	PTHR11630 PTHR11630:SF43	PTHR11630	PTHR11630:SF43	0	EC:3.6.4.12	K02542	GO:0003677 GO:0003678 GO:0005524 GO:0005634 GO:0006260 GO:0006270 GO:0042555
	Cre14.g615950	ATGCN4,GCN4		0.202536	0.0148843			Late-up	Early-dwn								PF00005	PTHR19211 PTHR19211:SF5	PTHR19211	PTHR19211:SF5	KOG0062	0	K03235	GO:0000166 GO:0005488 GO:0005524 GO:0005634 GO:0016887 GO:0017111
	Cre01.g027300	unknown		0.20281	2.63048e-06		Early-up			Late-dwn							0	0	0	0	0	0	0	0
	Cre16.g672497	ts-lethal mutant block at S/M (PMID 29743196)	ts-lethal mutant block at S/M (PMID 29743196)	0.202911	0.00312753		Early-up			Late-dwn	0	0	0	0	0	0	PF00225	PTHR24115 PTHR24115:SF105	PTHR24115	PTHR24115:SF105	0	EC:3.6.4.4	0	GO:0003677 GO:0003777 GO:0005524 GO:0005871 GO:0007018 GO:0008017
	Cre12.g524050	unknown		0.203164	0.00478201		Early-up			Late-dwn	0	0	0	0	0	0	0	0	0	0	0	0	0	0
PPR8	Cre01.g025950	PentratricoPeptide Repeat protein		0.203351	0.00576586			Late-up	Early-dwn								PF13041	PTHR24015	PTHR24015	PTHR24015	0	0	0	0
SPS1	Cre06.g251500	Spermine synthase	most similar to Arabidopsis spermine synthase ACAULIS 5 which transfers the aminopropyl group of decarboxylated S-AdoMet to spermidine, forming spermine (PMID: 12220656); note that spermine has not been found in a survey of Chlamydomonas polyamines (PMID: 15002659); SPS1 is found in the flagellar proteome [PMID: 15998802]	0.203403	0.00843935				Early-dwn		0	0	0	0	0	0	PF08241	PTHR11558 PTHR11558:SF26	PTHR11558	PTHR11558:SF26	0	EC:2.5.1.16	K18787	GO:0003824 GO:0008152 GO:0008168
	Cre07.g341700	(1 of 1) K08866 - serine/threonine-protein kinase TTK/MPS1 (TTK, MPS1)		0.203566	0.00495016		Early-up			Late-dwn							PF07714	PTHR22974	PTHR22974	PTHR22974	KOG0198 KOG0583 KOG0594	EC:2.7.12.2	K08866	GO:0004672 GO:0004713 GO:0005524 GO:0006468
RBCS1	Cre02.g120100	ribulose-1,5-bisphosphate carboxylase/oxygenase small subunit 1	RuBisCO small subunit 1, chloroplast precursor	0.203611	2.10073e-15					Late-dwn							PF00101	PTHR31262 PTHR31262:SF0	PTHR31262	PTHR31262:SF0	0	EC:4.1.1.39	K01602	GO:0015977 GO:0016984
EFP1	Cre16.g691000	Putative organellar translation elongation factor P (EF-P)	Putative organellar translation elongation factor P (EF-P)	0.204236	4.80254e-08					Late-dwn							PF01132 PF08207 PF09285	PTHR30053	PTHR30053	PTHR30053	KOG3271	0	K02356	GO:0003746 GO:0005737 GO:0006414 GO:0043043
CGL105	Cre12.g507400	predicted protein		0.204688	0.00207113					Late-dwn							PF00501	PTHR24096 PTHR24096:SF221	PTHR24096	PTHR24096:SF221	0	EC:6.2.1.3	K01897	GO:0003824 GO:0008152
ESP1	Cre01.g029200	Separase, cell cycle protease	Separase homolog; Protease that cleaves cohesin proteins to initiate anaphase. ts lethal mutations block with multiply replicated DNA in a single nucleus (PMID 25336509)	0.204753	0.0219309		Early-up			Late-dwn							PF03568	PTHR12792	PTHR12792	PTHR12792	0	EC:3.4.22.49	K02365	GO:0005634 GO:0006508 GO:0008233
	Cre09.g411300	unknown		0.204764	1.45616e-07					Late-dwn							0	0	0	0	0	0	0	0
	Cre03.g206481	(1 of 17) PF12906 - RING-variant domain (RINGv)		0.204791	0.0083632					Late-dwn							PF12906	0	0	0	0	0	0	GO:0008270
MCM3	Cre06.g295700	Minichromosome maintenance protein	Homologous to MCM3 DNA replication protein	0.204858	0.00363131		Early-up			Late-dwn	0	0	0	0	0	0	PF00493 PF14551	PTHR11630 PTHR11630:SF46	PTHR11630	PTHR11630:SF46	0	EC:3.6.4.12	K02541	GO:0000166 GO:0003677 GO:0003678 GO:0005524 GO:0005634 GO:0006260 GO:0006270 GO:0017111 GO:0042555
	Cre13.g572600	unknown		0.204889	0.000444945					Late-dwn	0	0	0	0	0	0	PF00856	PTHR12350	PTHR12350	PTHR12350	0	EC:2.1.1.43	0	GO:0005515
CHLI1	Cre06.g306300	Magnesium chelatase subunit I, isoform 1	Magnesium-chelatase subunit chlI, chloroplast precursor (Mg-protoporphyrin IX chelatase); orthologous to the bacterial magnesium chelatase subunits BchI, and other plant magnesium chelatase subunits ChlI [PMID: 9359397]. Forms an ATP dependent hexameric ring complex and a complex with the ChlD subunit (probably a double hexameric ring complex) before acting on the protoporphyrin which is bound to the ChlH protein to insert magnesium [PMID: 11469861]. Transcript is light regulated and may be diurnal and/or circadian [PMID: 16228385]; predicted chloroplast targeting sequence amino acids 1-54 by ChloroP.	0.205009	0.000143905				Early-dwn								PF01078	PTHR32039 PTHR32039:SF9	PTHR32039	PTHR32039:SF9	0	EC:6.6.1.1	0	GO:0000166 GO:0005524 GO:0006779 GO:0015979 GO:0015995 GO:0016851 GO:0017111
	Cre06.g287650	(1 of 8) PF12796//PF13920 - Ankyrin repeats (3 copies) (Ank_2) // Zinc finger, C3HC4 type (RING finger) (zf-C3HC4_3)		0.205069	5.81035e-05			Late-up	Early-dwn		0	0	Ankyrin repeats (3 copies) (Ank_2) // Zinc finger, C3HC4 type (RING finger) (zf-C3HC4_3)	0	iminopeptidase	0	PF12796 PF13920	PTHR24128	PTHR24128	PTHR24128	KOG4412	EC:2.1.1.43	0	GO:0005515 GO:0008270
	Cre35.g759497	unknown		0.20523	0.00908301					Late-dwn	0	0	0	0	0	0	0	0	0	0	0	0	0	0
	Cre06.g278214	unknown		0.205963	0.0128484		Early-up			Late-dwn							0	0	0	0	0	0	0	0
CYCD1	Cre11.g467772	D-type cyclin	D-type cyclin homolog; contains LXCXE motif. Putative function in G1/S	0.207643	1.58753e-06					Late-dwn							PF00134	PTHR10177	PTHR10177	PTHR10177	0	0	0	0
SMT2	Cre12.g500500	Sterol-C24-methyltransferase		0.207849	0.00146791			Late-up	Early-dwn		0	0	0	0	0	0	PF08241 PF08498	PTHR10108 PTHR10108:SF930	PTHR10108	PTHR10108:SF930	KOG1269	EC:2.1.1.143	K08242	GO:0006694 GO:0008152 GO:0008168
	Cre01.g001000	unknown		0.208063	0.000769697		Early-up			Late-dwn	0	0	0	0	0	0	0	0	0	0	0	0	0	GO:0003824
	Cre15.g643499	unknown		0.20853	0.0169597		Early-up			Late-dwn	0	0	0	0	0	0	0	0	0	0	0	0	0	0
	Cre17.g698532	unknown		0.208672	2.0765e-13				Early-dwn		0	0	0	0	0	0	0	0	0	0	0	0	0	0
LHCA5	Cre10.g425900	Light-harvesting protein 5 of photosystem I		0.208927	6.60367e-18					Late-dwn							PF00504	PTHR21649 PTHR21649:SF13	PTHR21649	PTHR21649:SF13	0	0	K08910	GO:0009765 GO:0016020
	Cre12.g507800	unknown		0.20898	0.0111325					Late-dwn							0	0	0	0	0	0	0	0
SSS2	Cre03.g185250	soluble starch synthase II	ADP-glucose alpha-1,4 glucane alpha-4-glucanotransferase	0.20917	0.000190458		Early-up			Late-dwn							PF00534 PF08323	PTHR12526 PTHR12526:SF337	PTHR12526	PTHR12526:SF337	0	EC:2.4.1.21	K00703	GO:0004373 GO:0009011 GO:0009250
PDC3	Cre03.g165700	Pyruvate decarboxylase	pyruvate decarboxylase [EC 4.1.1.1]; requires thiamine pyrophosphate (TPP) (vitamin B1) as a cofactor; alpha subunit of the E1 component of the mitochondrial pyruvate dehydrogenase complex (mtPDC) catalyzes the oxidative decarboxylation of pyruvate, yielding acetyl-CoA and NADH to support the Krebs cycle and oxidative phosphorylation; a plastid pyruvate decarboxylase also exists	0.20921	0.000335062					Late-dwn							PF00205 PF02775 PF02776	PTHR18968 PTHR18968:SF125	PTHR18968	PTHR18968:SF125	0	EC:4.1.1.1	K01568	GO:0000287 GO:0003824 GO:0016831 GO:0030976
INO1	Cre03.g180250	Myo-inositol-1-phosphate synthase	inositol-3-phosphate synthase activity; null-allele mutant was isolated (PMID 29743196)	0.209716	0.00717444				Early-dwn		0	0	first committed step in the production of all inositol-containing compounds	0	P-lim	0	PF01658 PF07994	PTHR11510 PTHR11510:SF6	PTHR11510	PTHR11510:SF6	0	EC:5.5.1.4	K01858	GO:0004512 GO:0006021 GO:0008654
ATO1	Cre17.g723650	EC 2.3.1.9	EC 2.3.1.9	0.210279	0.0095182					Late-dwn							PF00108 PF02803	PTHR18919 PTHR18919:SF93	PTHR18919	PTHR18919:SF93	0	EC:2.3.1.16	K07513	GO:0003824 GO:0008152 GO:0016747
	Cre03.g159100	unknown		0.210464	9.83977e-05			Late-up	Early-dwn		0	0	0	0	0	0	0	0	0	0	0	0	0	0
	Cre17.g700750	Of unknown function, possibly involved in membrane transport	Of unknown function, possibly involved in membrane transport	0.210464	8.08092e-09		Early-up			Late-dwn	0	0	0	0	0	0	PF01184	PTHR30178	PTHR30178	PTHR30178	0	0	0	GO:0016021
ALD8	Cre16.g675650	Putative methylmalonate semi-aldehyde dehydrogenase. Present in thylakoid-enriched fraction based on mass spectrometric peptide identification; mitochondrial localization assumed [PMID: 177818]	Putative methylmalonate semi-aldehyde dehydrogenase. Present in thylakoid-enriched fraction based on mass spectrometric peptide identification; mitochondrial localization assumed [PMID: 177818]	0.210871	7.93246e-05					Late-dwn							PF00171	PTHR11699 PTHR11699:SF183	PTHR11699	PTHR11699:SF183	KOG2450 KOG2451	EC:1.2.1.27	K00140	GO:0004491 GO:0008152 GO:0016491 GO:0016620 GO:0055114
	Cre17.g715150	unknown		0.210911	0.00740013		Early-up			Late-dwn							0	0	0	0	0	0	0	0
FAP48	Cre16.g665450	ryanodine receptor calcium ion channel RIR-CaC; Inositol 1,4,5-trisphosphate receptor type 1 (Type 1 InsP3 receptor) (IP3 receptor) (InsP3R1) (IP3R); found in flagellar proteome as FAP48 (PMID: 15998802)	ryanodine receptor calcium ion channel RIR-CaC; Inositol 1,4,5-trisphosphate receptor type 1 (Type 1 InsP3 receptor) (IP3 receptor) (InsP3R1) (IP3R); found in flagellar proteome as FAP48 (PMID: 15998802)	0.211625	0.0195288					Late-dwn							PF00520 PF01365 PF08454 PF08709	PTHR13715	PTHR13715	PTHR13715	KOG3533	0	K04958	GO:0005216 GO:0005262 GO:0006811 GO:0016020 GO:0055085 GO:0070588
	Cre11.g467729	unknown		0.211669	0.00266935				Early-dwn		0	0	0	0	0	0	0	0	0	0	0	0	0	0
	Cre13.g566900	ATBRCA2(V),BRCA2(V),BRCA2B		0.211909	0.0104945		Early-up			Late-dwn							PF09103 PF09169	PTHR11289 PTHR11289:SF0	PTHR11289	PTHR11289:SF0	0	0	0	GO:0000724 GO:0005515 GO:0006281 GO:0006302
GP2	Cre06.g258800	Hydroxyproline-rich glycoprotein component of the outer cell wall	Extracellular matrix protein (cell wall protein) GP2; contains (hydroxy)proline-rich (HR) domains. Antibody against deglycosylated GP2 was used successfully to screen for a cDNA clone in a gt11 expression library [PMID: 1699225; M58497]. Independently sequenced cDNA, see AY596305; found in the flagella proteom	0.212017	0.00411737		Early-up			Late-dwn							0	0	0	0	0	EC:2.7.11.1	0	0
	Cre10.g425950	YbaK/aminoacyl-tRNA synthetase-associated domain		0.212021	0.0105707					Late-dwn							PF04073	PTHR31423 PTHR31423:SF3	PTHR31423	PTHR31423:SF3	0	EC:6.1.1.15	0	GO:0002161
	Cre07.g324000	(1 of 1) PTHR21286 - NUCLEAR PORE COMPLEX PROTEIN NUP160		0.212034	0.0267205					Late-dwn							0	PTHR21286	PTHR21286	PTHR21286	0	0	0	0
CRB3	Cre03.g177200	RNA-binding protein C3, CELF family, subunit of CHLAMY1	RNA-binding protein of the CELF (CUGBP-ETR-3-like factors) family containing three RRM domains; spacer between RRM 2 and RRM 3 is rich in Met and Gly; subunit of the circadian RNA-binding protein CHLAMY 1 [PMID: 15190002]	0.212173	0.00425823				Early-dwn								PF00076	PTHR24012 PTHR24012:SF359	PTHR24012	PTHR24012:SF359	KOG0145 KOG0146	0	K13207	GO:0000166 GO:0003676 GO:0003723
	Cre16.g687060	unknown		0.212392	0.00498477		Early-up			Late-dwn	0	0	0	0	0	0	0	0	0	0	0	0	0	0
	Cre02.g120001	unknown		0.2124	0.0211896			Late-up	Early-dwn								0	0	0	0	0	0	0	0
ELIP4	Cre07.g320400	Early light-inducible protein	belongs to chlorophyll A-B binding protein superfamily	0.212633	0.0411815			Late-up	Early-dwn								PF00504	PTHR14154 PTHR14154:SF14	PTHR14154	PTHR14154:SF14	0	0	0	0
	Cre03.g163266	unknown		0.21271	0.0206931		Early-up			Late-dwn							0	0	0	0	0	0	0	0
ORC4	Cre17.g726500	Homologous to eukaryotic ORC4, DNA replication control protein; ts-lethal mutant was isolated (PMID 29743196)	Homologous to eukaryotic ORC4, DNA replication control protein; ts-lethal mutant was isolated (PMID 29743196)	0.212885	0.00337906		Early-up			Late-dwn							PF13191 PF14629	PTHR12087 PTHR12087:SF0	PTHR12087	PTHR12087:SF0	0	0	K02606	0
FHL2	Cre14.g625600	FtsH-like ATPase	FtsH-like membrane ATPase/metalloprotease with PKD/REJ domain	0.21298	0.0220202		Early-up			Late-dwn							0	0	0	0	0	0	0	0
PSBO	Cre09.g396213	Photosystem II Oxygen Evolution Enhancer protein 1	Chloroplast precursor	0.213132	9.11488e-07					Late-dwn							PF01716	PTHR34058 PTHR34058:SF2	PTHR34058	PTHR34058:SF2	0	0	K02716	GO:0005509 GO:0009523 GO:0009654 GO:0015979 GO:0016021 GO:0019898 GO:0042549
	Cre01.g053800	unknown		0.21325	0.0243029		Early-up			Late-dwn	0	0	0	0	0	0	0	0	0	0	0	0	0	0
CTH1	Cre12.g510050	Copper target homolog 1, chloroplast precursor, functional variant	Copper target homolog 1 protein, chloroplast precursor, functional variant produced under copper and/or oxygen sufficient conditions [GI:1565866; PMID: 119113; PMID: 1467313]; Mg-protoporphyrin IX monomethyl ester (oxidative) cyclase, aerobic oxidative cyclase; orthologous to Rubrivax gelatinosus aerobic oxidative cyclase [PMID: 11790744; PMID: 14617630]	0.213557	6.95683e-08					Late-dwn							PF02915	PTHR31053 PTHR31053:SF2	PTHR31053	PTHR31053:SF2	0	EC:1.14.13.81	K04035	GO:0015979 GO:0015995 GO:0016491 GO:0046872 GO:0048529 GO:0055114
AGS1	Cre09.g416050	Argininosuccinate synthase	argininosuccinate synthase (EC 6.3.4.5); similar to prokaryotic argininosuccinate synthases, such as that from Magnetococcus (GenBank EAN29055); Target-P predicts organelle (weakly mitochondrial) targeting. This corresponds to the C. reinhardtii ARG8 locus: Loppes, R., and Heindricks, R. (1986) Arch. Microbiol. 143, 348-352.	0.213605	0.00182779					Late-dwn							PF00764	PTHR11587 PTHR11587:SF2	PTHR11587	PTHR11587:SF2	KOG1706	EC:6.3.4.5	K01940	GO:0004055 GO:0005524 GO:0006526
	Cre08.g358537	unknown		0.213818	0.011085		Early-up			Late-dwn							0	0	0	0	0	0	0	0
	Cre17.g712500	unknown		0.213901	0.00226884		Early-up			Late-dwn							0	0	0	0	0	0	0	0
	Cre06.g288600	unknown		0.21394	0.00421687				Early-dwn		0	0	0	0	0	0	0	0	0	0	0	0	0	GO:0005515
LHCA4	Cre10.g452050	light-harvesting protein of photosystem I		0.213962	3.67921e-07					Late-dwn							PF00504	PTHR21649	PTHR21649	PTHR21649	0	0	K08908	GO:0009765 GO:0016020
	Cre14.g614050	MAP65-8		0.214628	0.0224181		Early-up			Late-dwn							PF03999	PTHR19321 PTHR19321:SF0	PTHR19321	PTHR19321:SF0	KOG4302	0	K16732	GO:0000226 GO:0000910 GO:0008017
	Cre02.g101850	N-acetyltransferase		0.214845	0.00235832					Late-dwn							PF00583	PTHR23091 PTHR23091:SF46	PTHR23091	PTHR23091:SF46	KOG3138	EC:2.3.1.88	0	GO:0008080 GO:0008152
	Cre03.g161500	(1 of 1) PTHR23041//PTHR23041:SF65 - RING FINGER DOMAIN-CONTAINING // E3 UBIQUITIN-PROTEIN LIGASE CCNB1IP1 HOMOLOG		0.216206	0.0131269		Early-up			Late-dwn							PF14634	PTHR23041 PTHR23041:SF65	PTHR23041	PTHR23041:SF65	KOG4739	0	0	GO:0005515 GO:0006281 GO:0008270
	Cre04.g217928	(1 of 26) PTHR24362 - SERINE/THREONINE-PROTEIN KINASE NEK		0.216496	0.0295755		Early-up			Late-dwn							PF00069	PTHR24362	PTHR24362	PTHR24362	0	EC:2.7.11.1	0	GO:0004672 GO:0004713 GO:0005524 GO:0006468
PBGD1	Cre16.g663900	Porphobilinogen deaminase, chloroplast precursor; Hydroxymethylbilane synthase; Pre-uroporphyrinogen synthase; PBG; HMBS; HEM3; HEMC; Predicted chloroplast transit peptide 1-34 [PMID: 1986793; PMID: 8192681; PMID: 1584938]	Porphobilinogen deaminase, chloroplast precursor; Hydroxymethylbilane synthase; Pre-uroporphyrinogen synthase; PBG; HMBS; HEM3; HEMC; Predicted chloroplast transit peptide 1-34 [PMID: 1986793; PMID: 8192681; PMID: 1584938]	0.216904	0.000128517				Early-dwn								PF01379 PF03900	PTHR11557	PTHR11557	PTHR11557	KOG2892	EC:2.5.1.61	K01749	GO:0004418 GO:0033014
FBM	Cre09.g397702	Flavin-binding monooxygenase family protein	Flavin-binding monooxygenase family protein	0.217595	0.0329856					Late-dwn							0	0	0	0	0	0	0	0
HEL17	Cre03.g178950	DEAD/DEAH box helicase	DEAD/DEAH box DNA/RNA helicase	0.217628	0.00417895		Early-up			Late-dwn							PF00270 PF00271 PF16124	PTHR13710 PTHR13710:SF70	PTHR13710	PTHR13710:SF70	KOG0331	EC:3.6.4.12	K10901	GO:0003676 GO:0004386 GO:0005524 GO:0006310 GO:0008026
	Cre07.g322176	(1 of 1) K03002 - DNA-directed RNA polymerase I subunit RPA2 (RPA2, POLR1B)		0.217763	0.0178805					Late-dwn							PF00562 PF04560 PF04561 PF04563 PF04565 PF06883	PTHR20856 PTHR20856:SF5	PTHR20856	PTHR20856:SF5	0	EC:2.7.7.6	K03002	GO:0003677 GO:0003899 GO:0005634 GO:0006351 GO:0032549
ATP2	Cre17.g698000	ATP synthase F1F0 beta chain, mitochondrial precursor [PMID: 1386535; GI:584796]	ATP synthase F1F0 beta chain, mitochondrial precursor [PMID: 1386535; GI:584796]	0.218119	2.39676e-06					Late-dwn							PF00006 PF00306 PF02874	PTHR15184 PTHR15184:SF8	PTHR15184	PTHR15184:SF8	0	EC:3.6.3.14	K02133	GO:0000166 GO:0005524 GO:0008553 GO:0015986 GO:0015991 GO:0015992 GO:0016820 GO:0017111 GO:0033178 GO:0045261 GO:0046034 GO:0046933
VTC4	Cre09.g402775	Major Facilitator Superfamily with SPX (SYG1/Pho81/XPR1) domain-containing protein		0.218262	0.0312034					Late-dwn							PF02656 PF03105 PF09359	PTHR10783 PTHR10783:SF3	PTHR10783	PTHR10783:SF3	KOG1161	0	0	0
	Cre01.g022850	unknown		0.218393	0.000173039		Early-up			Late-dwn	0	0	0	0	0	0	0	0	0	0	0	0	0	0
GSA1	Cre03.g158000	Glutamate-1-semialdehyde aminotransferase	Glutamate-1-semialdehyde aminotransferase (GSA-AT); Glutamate-1-semialdehyde 2,1-aminomutase, chloroplast precursor; PMID: 16126849; PMID: 15890644; PMID: 12228605; PMID: 10872234; PMID: 10080695; PMID: 8989881; PMID: 8155881; PMID: 1985889; predicted chloroplast targeting sequence amino acids 1-29 by ChloroP	0.218477	0.00315027					Late-dwn							PF00202	PTHR11986 PTHR11986:SF84	PTHR11986	PTHR11986:SF84	KOG1401	EC:5.4.3.8	K01845	GO:0003824 GO:0008483 GO:0030170 GO:0033014 GO:0042286
	Cre06.g281200	(1 of 1) K16743 - abnormal spindle-like microcephaly-associated protein (ASPM, ASP)		0.218659	0.0328849		Early-up			Late-dwn							PF00307 PF00612	PTHR11915 PTHR11915:SF303	PTHR11915	PTHR11915:SF303	KOG0165	0	K16743	GO:0005488 GO:0005515
	Cre16.g651850	unknown		0.219063	0.0316479		Early-up			Late-dwn							PF12340 PF12359	PTHR13367 PTHR13367:SF8	PTHR13367	PTHR13367:SF8	0	0	0	0
	Cre03.g144184	unknown		0.219648	0.000837019				Early-dwn		0	0	0	0	0	0	0	PTHR36771	PTHR36771	PTHR36771	0	0	0	0
	Cre03.g166600	ts-lethal mutant was isolated (PMID 29743196)	ts-lethal mutant was isolated (PMID 29743196)	0.219816	0.0317647				Early-dwn								PF13251	PTHR13366	PTHR13366	PTHR13366	KOG4535	0	0	GO:0005488
PHC41	Cre12.g506750	Pherophorin-chlamydomonas homolog 41		0.220826	0.000625058		Early-up			Late-dwn							PF12499	0	0	0	0	0	0	0
	Cre07.g356600	unknown		0.220954	5.09051e-05					Late-dwn							PF08007	PTHR13096	PTHR13096	PTHR13096	0	EC:1.14.11.27	0	GO:0005515
LHCA1	Cre06.g283050	light-harvesting protein of photosystem I	null-allele mutant was isolated (PMID 29743196)	0.221054	8.66479e-09					Late-dwn							PF00504	PTHR21649 PTHR21649:SF7	PTHR21649	PTHR21649:SF7	0	0	K08907	GO:0009765 GO:0016020
POLA2	Cre01.g017450	DNA polymerase alpha, catalytic subunit	Homologous to eukaryotic DNA polymerase alpha catalytic subunit; Replication polymerase. Class B polymerase.ts-lethal mutations block in S/M (PMID 25336509)	0.221241	0.0329836		Early-up			Late-dwn							PF04042 PF08418	PTHR23061 PTHR23061:SF12	PTHR23061	PTHR23061:SF12	KOG1625	0	K02321	GO:0003677 GO:0003887 GO:0006260
	Cre02.g145650	unknown		0.22138	0.025958				Early-dwn								0	0	0	0	0	0	0	0
	Cre04.g220900	GT90 family protein 4		0.22173	0.0352077		Early-up			Late-dwn							PF05686	PTHR12203	PTHR12203	PTHR12203	0	0	0	0
POLQ1	Cre16.g664301	Homologous to eukaryotic DNA polymerase theta. Involved in DNA repair; a class A polymerase.	Homologous to eukaryotic DNA polymerase theta. Involved in DNA repair; a class A polymerase.	0.222145	0.000262805		Early-up			Late-dwn							PF00270 PF00271 PF00476	PTHR10133	PTHR10133	PTHR10133	KOG0950	EC:2.7.7.7	K02349	GO:0003676 GO:0003677 GO:0003887 GO:0004386 GO:0005524 GO:0006260 GO:0006261
RAD51	Cre14.g622850	DNA recombination protein	Homologous to RecA and eukaryotic DMC1 involved in meiosis	0.222628	2.10736e-05		Early-up			Late-dwn							PF13481	PTHR22942 PTHR22942:SF39	PTHR22942	PTHR22942:SF39	KOG1434	EC:3.6.1.8	K04482	GO:0000150 GO:0000166 GO:0000724 GO:0003677 GO:0003684 GO:0003690 GO:0003697 GO:0005524 GO:0006259 GO:0006281 GO:0008094 GO:0017111 GO:1990426
	Cre03.g153450	unknown		0.222632	3.63712e-10					Late-dwn							0	0	0	0	0	0	0	0
ARS13	Cre05.g239750	Arylsulfatase		0.222644	0.0304586					Late-dwn							PF01663	PTHR10342 PTHR10342:SF218	PTHR10342	PTHR10342:SF218	0	EC:3.1.6.1	0	GO:0003824 GO:0008152
	Cre03.g152300	unknown		0.222801	0.034808		Early-up			Late-dwn							0	0	0	0	0	0	0	0
NFO2	Cre17.g727300	Possible N-ethylmaleimide reductase	Possible N-ethylmaleimide reductase	0.22286	4.91833e-05		Early-up			Late-dwn							PF00724	PTHR22893 PTHR22893:SF14	PTHR22893	PTHR22893:SF14	KOG0134	EC:1.3.1.42	0	GO:0003824 GO:0008152 GO:0010181 GO:0016491 GO:0055114
MSR1	Cre14.g615100	Methionine sulphoxide reductase, possibly a selenoprotein		0.222874	0.000887303		Early-up			Late-dwn							PF01641	PTHR10173 PTHR10173:SF19	PTHR10173	PTHR10173:SF19	KOG0856	EC:1.8.4.12	K07305	GO:0006979 GO:0008113 GO:0016671 GO:0030091 GO:0033743 GO:0055114
	Cre01.g008550	(1 of 2) PTHR24058:SF23 - SERINE/THREONINE KINASE-RELATED		0.223207	0.0251537		Early-up			Late-dwn	0	0	0	0	0	0	PF07714	PTHR24058 PTHR24058:SF23	PTHR24058	PTHR24058:SF23	KOG0667	EC:2.7.12.1	0	GO:0004672 GO:0004713 GO:0005524 GO:0006468
	Cre10.g431950	ATMRK1		0.223348	0.00869784					Late-dwn							PF07714	PTHR23257	PTHR23257	PTHR23257	KOG0580	EC:2.7.12.1	0	GO:0004672 GO:0004713 GO:0005524 GO:0006468 GO:0042309 GO:0050825 GO:0050826
	Cre01.g026800	unknown		0.223774	0.00456569		Early-up			Late-dwn							0	0	0	0	0	0	0	0
	Cre04.g219787	(1 of 1) 2.5.1.74 - 1,4-dihydroxy-2-naphthoate polyprenyltransferase		0.224447	8.84828e-07			Late-up	Early-dwn		0	0	(1 of 1) 2.5.1.74 - 1,4-dihydroxy-2-naphthoate polyprenyltransferase	0	protein mod	0	PF01040	PTHR13929 PTHR13929:SF3	PTHR13929	PTHR13929:SF3	0	EC:2.5.1.74	K02548	GO:0004659 GO:0016021 GO:0042309 GO:0050825 GO:0050826
ATP9A	Cre17.g732000	next to ATP9B	next to ATP9B	0.224507	9.97718e-12		Early-up			Late-dwn							PF00137	PTHR10031	PTHR10031	PTHR10031	0	0	K02128	GO:0015078 GO:0015986 GO:0015991 GO:0033177 GO:0045263
	Cre11.g482952	unknown		0.224568	0.0384833					Late-dwn							0	0	0	0	0	0	0	0
	Cre08.g362500	EMB2656		0.224687	0.0280118		Early-up			Late-dwn							0	PTHR14418	PTHR14418	PTHR14418	0	0	0	GO:0000796 GO:0005488 GO:0007076
HEL29	Cre06.g291150	DEAD/DEAH box helicase		0.225053	1.15432e-05					Late-dwn							PF00270 PF00271	PTHR24031	PTHR24031	PTHR24031	KOG0331	EC:3.6.4.13	K12823	GO:0003676 GO:0004386 GO:0005524
	Cre11.g478400	unknown		0.225083	0.0286142				Early-dwn								0	0	0	0	0	0	0	0
NUP155	Cre09.g394350	Nuclear pore protein	Similar to nuclear pore protein NUP155	0.225247	0.000244738					Late-dwn							PF08801	PTHR10350 PTHR10350:SF6	PTHR10350	PTHR10350:SF6	KOG1900	0	K14312	GO:0005643 GO:0006913 GO:0016158 GO:0017056
	Cre12.g534250	unknown		0.225953	0.0277001		Early-up			Late-dwn							0	PTHR35690 PTHR35690:SF1	PTHR35690	PTHR35690:SF1	0	0	0	0
	Cre06.g266550	unknown		0.227266	0.0312431		Early-up			Late-dwn	0	0	0	0	0	0	0	PTHR38382 PTHR38382:SF1	PTHR38382	PTHR38382:SF1	0	0	0	0
SMC2	Cre02.g086650	Structural Maintenance of Chromosomes protein	Subunit of the condensin complex, which reorganizes chromosomes during cell division; coiled-coil protein of the SMC family involved in chromosome condensation and segregation. Forms heterodimers with SMC4. ts-lethal mutations block in S/M (PMID 25336509)	0.227305	0.0306745		Early-up			Late-dwn							PF06470 PF13476	PTHR18937 PTHR18937:SF9	PTHR18937	PTHR18937:SF9	0	0	K06674	GO:0000796 GO:0005515 GO:0005524 GO:0005694 GO:0007076 GO:0051276
NIK1	Cre14.g629650	nickel transporter	related to plant putative high affinity nickel transporter family	0.227426	0.0169942					Late-dwn							0	PTHR33876	PTHR33876	PTHR33876	0	0	0	0
	Cre09.g399476	AAA-type ATPase family protein		0.228414	0.00240249		Early-up			Late-dwn							PF00004	0	0	0	0	0	0	GO:0000166 GO:0003676 GO:0005524 GO:0017111
	Cre01.g010650	unknown		0.228719	0.0230694		Early-up			Late-dwn							0	0	0	0	0	0	0	GO:0042309 GO:0050825 GO:0050826
	Cre12.g498150	unknown		0.228931	0.00978534				Early-dwn								0	PTHR22847 PTHR22847:SF431	PTHR22847	PTHR22847:SF431	0	0	0	GO:0005515
DMC5	Cre10.g461750	Putative DNA methylase	Putative DNMT1-type cytosine-C5 specific DNA methylase; protein contains both a methylase domain and a bromo adjacent homology (BAH) domain. ChromoDB DMT341	0.229298	0.0234794		Early-up			Late-dwn							PF00145 PF12047	PTHR10629 PTHR10629:SF11	PTHR10629	PTHR10629:SF11	0	EC:2.1.1.37	K00558	GO:0003677 GO:0006306 GO:0008168
	Cre09.g387600	null-allele mutant was isolated (PMID 29743196)	null-allele mutant was isolated (PMID 29743196)	0.229826	9.02878e-08		Early-up			Late-dwn	0	0	0	0	0	0	0	0	0	0	KOG1850	0	0	0
TUA2	Cre04.g216850	Alpha tubulin 2	GI:27358004; PMID: 3855249, PMID: 3460413, PMID: 14676280	0.229984	1.229e-09		Early-up			Late-dwn							PF00091 PF03953	PTHR11588 PTHR11588:SF101	PTHR11588	PTHR11588:SF101	0	0	K07374	GO:0003924 GO:0005198 GO:0005200 GO:0005525 GO:0005874 GO:0006184 GO:0007017 GO:0007018 GO:0043234 GO:0051258
PHC49	Cre06.g294250	Pherophorin-chlamydomonas homolog 49	null-allele passenger mutation was isolated (PMID 29743196)	0.230393	7.865e-05		Early-up			Late-dwn							PF12499	0	0	0	0	0	0	GO:0005199
PHC30	Cre09.g404201	Pherophorin-chlamydomonas homolog 30	belongs to the large pherophorin-family, a family of glycoproteins with a central hydroxyproline-rich (HR) domain. (partial sequence, codes only for the N-terminal domain and a part of the HR-domain; reason: sequence gap)	0.230472	0.0433788		Early-up			Late-dwn							PF12499	0	0	0	0	0	0	GO:0005199
CYCAB1	Cre10.g466200	A/B-type cyclin	Related to A/B cyclins. Appears to be Volvocalean specific subclade of A and B type cyclins.	0.230633	0.0184885		Early-up			Late-dwn							PF00134 PF02984	PTHR10177 PTHR10177:SF203	PTHR10177	PTHR10177:SF203	0	0	K06627	GO:0005634
PSAN	Cre02.g082500	Photosystem I reaction center subunit N	Chloroplast precursor	0.23068	0.0112435					Late-dwn							PF05479	PTHR36814 PTHR36814:SF1	PTHR36814	PTHR36814:SF1	0	EC:1.97.1.12	K02701	GO:0005516 GO:0009522 GO:0015979 GO:0042651
KAR1	Cre03.g172000	3-oxoacy-[acyl-carrier-protein] reductase		0.230843	0.0333468					Late-dwn							PF13561	PTHR24322 PTHR24322:SF619	PTHR24322	PTHR24322:SF619	KOG1200	EC:1.1.1.100	K00059	GO:0004022 GO:0004316 GO:0005488 GO:0006633 GO:0008152 GO:0008667 GO:0016491 GO:0019290 GO:0051287 GO:0055114
	Cre06.g307750	unknown		0.230963	0.017617		Early-up			Late-dwn							0	0	0	0	0	0	0	0
LHCA2	Cre12.g508750	Light-harvesting protein of photosystem I		0.230972	1.24641e-08					Late-dwn							PF00504	PTHR21649	PTHR21649	PTHR21649	0	0	0	GO:0009765 GO:0016020
FAP8	Cre11.g477300	Flagellar Associated Protein 8	PP2A-2r; interacts with and regulates phosphatase activity of PP2A catalytic subunit; found in flagellar proteome; Similar to Serine/Threonine Protein Phosphatase 2A Regulatory Subunit Homolog 2	0.230986	0.0011617					Late-dwn							PF13646	PTHR10648 PTHR10648:SF11	PTHR10648	PTHR10648:SF11	0	0	K03456	GO:0005488
HEL61	Cre16.g661900	P-loop containing nucleoside triphosphate hydrolases superfamily protein		0.231454	0.00798292				Early-dwn								PF00270 PF00271	PTHR24031 PTHR24031:SF232	PTHR24031	PTHR24031:SF232	KOG0342	EC:3.6.4.13	0	GO:0003676 GO:0004386 GO:0005524
	Cre17.g702950	Of unknown function, possibly involved in membrane transport	Of unknown function, possibly involved in membrane transport	0.232004	0.015607			Late-up	Early-dwn								PF01184	PTHR30178	PTHR30178	PTHR30178	0	0	0	GO:0016021
	Cre17.g707100	unknown		0.232134	0.0131049			Late-up	Early-dwn								0	PTHR34958 PTHR34958:SF1	PTHR34958	PTHR34958:SF1	0	0	0	0
PYR7	Cre09.g406050	CTP synthase	CTP synthase (UTP-ammonia lyase); CTPS or PYRG; URA7 and URA8 in yeast; contains a stretch of 9 His residues. ts lethal mutations isolated (PMID 25336509)	0.232406	0.0151396					Late-dwn							PF00117 PF06418	PTHR11550	PTHR11550	PTHR11550	0	EC:6.3.4.2	K01937	GO:0003883 GO:0006221
	Cre02.g146100	unknown		0.232738	7.57083e-05					Late-dwn							0	0	0	0	0	0	0	0
	Cre16.g683400	Sec14p-like phosphatidylinositol transfer family protein		0.232874	5.60155e-07					Late-dwn							PF00650	PTHR10174	PTHR10174	PTHR10174	0	0	0	0
	Cre02.g080450	unknown		0.233938	0.0260916		Early-up			Late-dwn	0	0	0	0	0	0	0	0	0	0	0	0	0	0
	Cre01.g031500	(1 of 1) 1.10.3.2//1.10.3.3 - Laccase / Urishiol oxidase // L-ascorbate oxidase / Ascorbase		0.23394	0.0165231					Late-dwn							PF00394 PF07731 PF07732	PTHR11709	PTHR11709	PTHR11709	KOG1263	EC:1.10.3.2 EC:1.10.3.3	0	GO:0005507 GO:0016491 GO:0055114
	Cre17.g727850	unknown		0.234209	0.00348599		Early-up			Late-dwn	0	0	0	0	0	0	0	0	0	0	0	0	0	GO:0005515
	Cre06.g276400	unknown		0.234286	0.000285231					Late-dwn							0	0	0	0	0	0	0	0
PHC3	Cre06.g278162	Pherophorin-chlamydomonas homolog 3	Pherophorin-C3 (PHC3) [PMID: 16367971; Genbank entry DQ196109]; extracellular matrix protein (cell wall protein); belongs to the large pherophorin-family, a family of glycoproteins with a central hydroxyproline-rich (HR) domain.	0.23439	3.38953e-05					Late-dwn							PF12499	0	0	0	0	0	0	GO:0005199
ASA7	Cre09.g416150	Mitochondrial F1F0 ATP synthase associated protein 7	Mitochondrial ATP synthase associated protein 7; part of peripheral stalk involed in dimerization; unknown evolutionary origin; previously identified as NUOP6, a component of complex I, but now known to belong to complex V [PMID: 15450959, PMID: 15710684, PMID: 11744727]	0.234535	0.000482752					Late-dwn							0	0	0	0	0	0	0	0
	Cre05.g236926	null-allele mutant was isolated (PMID 29743196)	null-allele mutant was isolated (PMID 29743196)	0.234587	0.0161416		Early-up			Late-dwn							0	PTHR34147 PTHR34147:SF2	PTHR34147	PTHR34147:SF2	0	0	0	GO:0008080 GO:0008152
ATP9B	Cre17.g731950	next to ATP9A	next to ATP9A	0.234622	2.21816e-10		Early-up			Late-dwn							PF00137	PTHR10031	PTHR10031	PTHR10031	0	0	K02128	GO:0015078 GO:0015986 GO:0015991 GO:0033177 GO:0045263
LHCB5	Cre16.g673650	LHCB5		0.234711	2.56532e-13					Late-dwn							PF00504	PTHR21649 PTHR21649:SF8	PTHR21649	PTHR21649:SF8	0	EC:1.10.3.9	K08916	GO:0009765 GO:0016020
	Cre16.g652950	transducin family protein / WD-40 repeat family protein		0.234739	0.0362661		Early-up			Late-dwn							PF00400 PF12341	PTHR19932 PTHR19932:SF10	PTHR19932	PTHR19932:SF10	KOG1274	0	K11274	GO:0005515
GAL1	Cre17.g732300	GAL1,GALK		0.235179	0.0297106					Late-dwn							PF00288 PF08544 PF10509	PTHR10457 PTHR10457:SF7	PTHR10457	PTHR10457:SF7	KOG0631	EC:2.7.1.6	K18674	GO:0004335 GO:0005524 GO:0005737 GO:0006012 GO:0008152 GO:0016301 GO:0016773 GO:0046835
	Cre06.g278148	(1 of 2) K18121 - glyoxylate/succinic semialdehyde reductase (GLYR)		0.235257	1.82156e-07					Late-dwn							PF03807 PF14833	PTHR22981 PTHR22981:SF53	PTHR22981	PTHR22981:SF53	KOG0409	0	K18121	GO:0016491 GO:0050662 GO:0051287 GO:0055114
ACLA1	Cre05.g241850	ATP citrate lyase, subunit A	ATP Citrate Lyase (ACL), subunit A (EC 2.3.3.8); ATP-citrate synthase, subunit A; location uncertain, but likely to be cytosol; Similar to Arabidopsis ATP citrate lyase subunit A (GenBank NP_187317), which is similar to the amino half of the human ACL [PMID: 12376641]. ACL is responsible for generating acetyl-CoA in the cytosol of Arabidopsis. ACLB1 represents the equivalent of the carboxy half of the human ACL; null-allele mutant was isolated (PMID 29743196)	0.235495	0.00507588		Early-up			Late-dwn							PF08442 PF16114	PTHR23118	PTHR23118	PTHR23118	KOG1254	EC:2.3.3.8	K01648	0
SRR8	Cre02.g099350	Scavenger receptor cysteine rich (SRCR) protein	Scavenger receptor cysteine-rich protein; contains ligand-binding SRCR domain found in speract/scavenger receptor (PMID: 14995912)	0.235661	0.00150115		Early-up			Late-dwn							PF00530	PTHR19331	PTHR19331	PTHR19331	0	EC:2.7.11.1	0	GO:0005044 GO:0006355 GO:0016020 GO:0043401
	Cre06.g302250	unknown		0.235741	0.00465743				Early-dwn								0	0	0	0	0	0	0	0
	Cre01.g020950	(1 of 1) K14852 - regulator of ribosome biosynthesis (RRS1)		0.235828	0.00262012			Late-up	Early-dwn		0	0	regulator of ribosome biosynthesis (RRS1) RRS1 formed a complex with the nucleolus protein EBP2	promotes ribosome synthesis	N-lim	0	PF04939	PTHR17602	PTHR17602	PTHR17602	KOG1765	0	K14852	GO:0005634 GO:0009401 GO:0042254
FAP237	Cre06.g278170	Flagellar Associated Protein 237		0.236336	0.0466617					Late-dwn							PF02469	PTHR10900 PTHR10900:SF77	PTHR10900	PTHR10900:SF77	0	0	0	0
	Cre16.g668000	unknown		0.236498	0.0465199		Early-up			Late-dwn							0	PTHR28498	PTHR28498	PTHR28498	0	0	0	GO:0008270
	Cre01.g008402	(1 of 46) PTHR23257//PTHR23257:SF394 - SERINE-THREONINE PROTEIN KINASE // SUBFAMILY NOT NAMED		0.236854	0.0289737		Early-up			Late-dwn							PF00069	PTHR23257 PTHR23257:SF394	PTHR23257	PTHR23257:SF394	0	EC:2.7.11.1	0	GO:0004672 GO:0005524 GO:0006468
	Cre06.g259100	unknown		0.236907	0.0472429					Late-dwn							0	0	0	0	0	0	0	0
	Cre06.g254350	(1 of 2) PTHR12668//PTHR12668:SF5 - TRANSMEMBRANE PROTEIN 14, 15 // UPF0136 MEMBRANE PROTEIN YJR085C		0.23699	0.0232383					Late-dwn							0	PTHR12668 PTHR12668:SF5	PTHR12668	PTHR12668:SF5	KOG4267	0	0	GO:0016020
	Cre17.g744447	MIA,PDR2		0.237136	0.0147224					Late-dwn							PF00122 PF12710	PTHR24093 PTHR24093:SF82	PTHR24093	PTHR24093:SF82	0	EC:3.6.3.7	K14950	GO:0000166 GO:0005524 GO:0006754 GO:0006812 GO:0015662 GO:0016020 GO:0016021 GO:0016887 GO:0046872
	Cre48.g761247	unknown		0.237239	0.0474477		Early-up			Late-dwn							PF12680	0	0	0	0	0	0	0
	Cre16.g685613	unknown		0.237555	0.0204453		Early-up			Late-dwn							PF02689 PF05970	PTHR23274	PTHR23274	PTHR23274	KOG0987	EC:3.6.4.12	K15255	GO:0000723 GO:0003678 GO:0004386 GO:0005524 GO:0006281
	Cre13.g580450	BTB/POZ domain-containing protein		0.237574	0.0002706					Late-dwn							PF00651	PTHR24412 PTHR24412:SF161	PTHR24412	PTHR24412:SF161	0	0	0	GO:0005515
RFA2	Cre02.g100000	Replication protein A, 30 kDa subunit	Replication protein A 30 kDa DNA-binding subunit; homologous to eukaryotic RPA 30 kDa subunit; RP-A; RF-A; Replication factor-A protein 2. ts-lethal mutant was isolated (PMID 29743196)	0.237834	0.0489341		Early-up			Late-dwn							PF01336 PF08784	PTHR13989 PTHR13989:SF16	PTHR13989	PTHR13989:SF16	KOG3108	0	K10739	GO:0003676 GO:0003677 GO:0005634 GO:0006260 GO:0006281 GO:0006310
	Cre02.g095088	unknown		0.237899	0.000887186		Early-up			Late-dwn							0	0	0	0	0	0	0	0
ZF3	Cre19.g751047	belongs to a small gene family specific of Chlamydomonas	Zinc finger, CCHC-type; LCI12 paralog	0.237904	0.0474506					Late-dwn							0	0	0	0	0	0	0	GO:0003676 GO:0008270
	Cre12.g553050	mitotic phosphoprotein N\' end (MPPN) family protein		0.237906	0.0022071					Late-dwn							PF05172	PTHR21527	PTHR21527	PTHR21527	0	0	K14313	0
PSBY	Cre10.g452100	ycf32-related polyprotein of photosystem II	PsbY is found in higher plants and is a homolog of Ycf32 in Cyanobacteria and Chromophyta. Expressed as a precursor polyprotein which is processed into two Ycf32-related proteins (PsbY-A1 and -A2) in higher plants. PMID: 16143838; contains five PSBY repeats; the homologues in higher plant have only two repeats (PMID: 9512354), while 5 are found in the unique Ostreococcus PsbY; the function of PsbY in PSII is unclear : a Synechocystis mutant is slightly more sensitive to high light in Ca-depleted medium (PMID: 12461137)	0.238045	7.49006e-08					Late-dwn							PF06298	PTHR34790 PTHR34790:SF1	PTHR34790	PTHR34790:SF1	0	0	K02723	GO:0009523 GO:0015979 GO:0016021 GO:0030145
	Cre16.g677750	unknown		0.238387	9.87527e-13					Late-dwn							0	0	0	0	0	0	0	0
PUF1	Cre12.g528950	Puf protein	Puf protein: contains pumilio-family RNA binding domains (PUF). Puf protein family thought to repress gene expression by affecting mRNA translation or stability.	0.238402	0.000123938			Late-up	Early-dwn		0	0	umilio-family RNA binding domains	0	gene regulation	0	PF00806	PTHR13389	PTHR13389	PTHR13389	0	0	K14844	GO:0003723 GO:0005488
PRP8	Cre01.g016050	Splicing factor, component of the U5 snRNP and of the spliceosome	Central component of the spliceosome, which may play a role in aligning the pre-mRNA 5' and 3' exons for ligation. Interacts with U5 snRNA, and with pre-mRNA 5' splice sites in B spliceosomes and 3' splice sites in C spliceosomes. Part of the U5 snRNP complex, and of U5.4/6 and U5.U4atac/U6atac snRNP complexes in U2- and U12-dependent spliceosomes, respectively. ts-lethal mutant isolated (PMID 29743196)	0.238434	0.0078162					Late-dwn							PF01398 PF08082 PF08083 PF08084 PF10596 PF10597 PF10598 PF12134	PTHR11140 PTHR11140:SF0	PTHR11140	PTHR11140:SF0	0	0	K12856	GO:0000398 GO:0003676 GO:0003723 GO:0005515 GO:0005681 GO:0017070 GO:0030623
	Cre06.g274500	(1 of 1) K14396 - polyadenylate-binding protein 2 (PABPN1, PABP2)		0.239173	0.0455062					Late-dwn							PF00076	PTHR24012 PTHR24012:SF436	PTHR24012	PTHR24012:SF436	0	0	K14396	GO:0000166 GO:0003676
FKB16-4	Cre17.g733250	FKBP-type peptidyl-prolyl cis-trans isomerase (EC 5.2.1.8) (PPIase) (Rotamase) (Immunophilin); probably located in thylakoid lumen (homology to AT3g10060, bipartite TP 27 + RR motif); [PMID: 15701785]	FKBP-type peptidyl-prolyl cis-trans isomerase (EC 5.2.1.8) (PPIase) (Rotamase) (Immunophilin); probably located in thylakoid lumen (homology to AT3g10060, bipartite TP 27 + RR motif); [PMID: 15701785]	0.239205	0.00572254					Late-dwn							PF00254	PTHR10516 PTHR10516:SF323	PTHR10516	PTHR10516:SF323	KOG0544	EC:5.2.1.8	0	GO:0006457
CPN11	Cre16.g673729	Cochaperonin for CPN60 with MW of the mature protein of 11 kD; heptamers of Cpn10-like cochaperonins bind to one of the two Cpn60 heptameric rings and trigger ATP hydrolysis; CPN11 is more closely related to chloroplast than to mitochondrial CPN10, thus m	Cochaperonin for CPN60 with MW of the mature protein of 11 kD; heptamers of Cpn10-like cochaperonins bind to one of the two Cpn60 heptameric rings and trigger ATP hydrolysis; CPN11 is more closely related to chloroplast than to mitochondrial CPN10, thus m	0.239306	0.0411574					Late-dwn							PF00166	PTHR10772 PTHR10772:SF13	PTHR10772	PTHR10772:SF13	KOG1641	0	K04078	GO:0005737 GO:0006457
PKHD1	Cre07.g340450	Similar to Fibrocystin		0.239595	1.62809e-05				Early-dwn								PF01833 PF07691 PF10162	PTHR11915 PTHR11915:SF310	PTHR11915	PTHR11915:SF310	0	0	0	GO:0005515
CPN60C	Cre06.g309100	Chaperonin 60C	GroEL/HSP60-homolog, targeted to mitochondria; forms stacks of two homo-oligomeric heptameric rings; Cpn60s require mitochondrial Cpn10s to fold non-native proteins to the native state in an ATP-consuming process; PMID: 16143837	0.239613	0.000199616					Late-dwn							PF00118	PTHR11353 PTHR11353:SF80	PTHR11353	PTHR11353:SF80	0	0	K04077	GO:0005524 GO:0005737 GO:0042026 GO:0044267
	Cre05.g233350	unknown		0.239768	4.68594e-06		Early-up			Late-dwn	0	0	0	0	0	0	0	0	0	0	0	0	0	0
CAT1	Cre09.g417150	Mono-functional catalase	mono-functional, haem-containing catalase (EC:1.11.1.6) involved in detoxification of H2O2; located in the mitochondrion, according to proteomic survey, but lacks a targeting peptide; has been found to be reduced and inhibited by thioredoxin (PMID: 15123830); null-allele mutant was isolated (PMID 29743196)	0.240038	5.97662e-05					Late-dwn							PF00199 PF06628	PTHR11465 PTHR11465:SF3	PTHR11465	PTHR11465:SF3	0	EC:1.11.1.6	K03781	GO:0004096 GO:0006979 GO:0020037 GO:0055114
	Cre03.g153400	(1 of 1) 3.3.2.9 - Microsomal epoxide hydrolase / Microsomal epoxide hydratase		0.240111	0.00243951					Late-dwn							PF00561	0	0	0	0	EC:3.3.2.9	0	0
RHP1	Cre06.g284100	Rhesus protein, CO2-responsive	RH50-like protein; elevated expression in cells grown in high CO2 (5%) [PMID: 12032358; PMID: 11358367]; necessary for adaptation to high CO2; located in plasma membrane	0.240457	5.96978e-05					Late-dwn							PF00909	PTHR11730 PTHR11730:SF60	PTHR11730	PTHR11730:SF60	KOG3796	0	K06580	GO:0008519 GO:0015696 GO:0016020 GO:0072488
AAA1	Cre08.g358526	Plastidic ADP/ATP translocase	ADP,ATP carrier protein; belongs to a plant-specific transporter family; most abundantly expressed isoform in a three-member family; null-allele mutant was isolated (PMID 29743196)	0.240532	2.20645e-05					Late-dwn							PF03219	PTHR31187 PTHR31187:SF3	PTHR31187	PTHR31187:SF3	0	0	K03301	GO:0005471 GO:0005524 GO:0006810 GO:0016021
ZYS4	Cre06.g304500	Zygote-specific protein	Very similar to ZYS3, a zygote-specific protein [PMID: 10069826]; partial sequence contains ankyrin repeats	0.240653	0.00022033		Early-up			Late-dwn							PF00397 PF12796	PTHR24193	PTHR24193	PTHR24193	KOG4214	0	0	GO:0005515
FAD7	Cre01.g038600	Chloroplast glycerolipid omega-3-fatty acid desaturase		0.240925	0.0263469					Late-dwn							PF00487 PF11960	PTHR32100 PTHR32100:SF17	PTHR32100	PTHR32100:SF17	0	0	K10257	GO:0006629 GO:0016717 GO:0055114
	Cre09.g390726	unknown		0.241273	4.30048e-07					Late-dwn							0	0	0	0	0	0	0	0
LAL3	Cre10.g441200	La-domain RNA-binding protein	contains a La domain and DM15 domains in its C-terminal half; similar to At5g21160, a La-like protein (PMID: 17459889)	0.241303	0.000661773				Early-dwn								PF05383	PTHR22792 PTHR22792:SF2	PTHR22792	PTHR22792:SF2	0	0	K18757	0
CGL21	Cre09.g402950	Conserved in the Green Lineage		0.241314	0.00263012					Late-dwn							0	PTHR36793 PTHR36793:SF1	PTHR36793	PTHR36793:SF1	0	0	0	0
	Cre13.g562900	unknown		0.241398	1.2363e-08					Late-dwn							0	0	0	0	0	0	0	0
	Cre02.g104951	null-allele mutant was isolated (PMID 29743196)	null-allele mutant was isolated (PMID 29743196)	0.241574	0.00188156		Early-up			Late-dwn							0	PTHR18937	PTHR18937	PTHR18937	0	0	0	0
SSS5	Cre16.g663850	ATSS4,SS4,SSIV		0.241579	0.0385049					Late-dwn							PF00534 PF13579 PF16760	PTHR12526 PTHR12526:SF304	PTHR12526	PTHR12526:SF304	0	EC:2.4.1.21	0	0
	Cre17.g736437	unknown		0.241858	0.0196585		Early-up			Late-dwn							0	0	0	0	0	0	0	GO:0005199
PHC47	Cre02.g118650	Pherophorin-chlamydomonas homolog 47		0.241927	0.0425423					Late-dwn							PF12499	0	0	0	0	EC:2.7.11.1	0	0
NUO11	Cre09.g402552	NADH:ubiquinone oxidoreductase ND4L subunit	Mitochondrial NADH-ubiquinone oxidoreductase (Complex I) subunit, mitochondrial; 4L.gi|28932861|gb|AAO61142.1|; NADH-ubiquinone oxidoreductase subunit 4L/subunit 11/chain K (=NAD4L, NUOK [PMID: 15710684; PMID: 15450959]	0.241981	0.0421387		Early-up			Late-dwn							PF00420	PTHR11434	PTHR11434	PTHR11434	KOG4669	EC:1.6.5.3	0	GO:0016651 GO:0042773 GO:0055114
	Cre01.g018050	NEF1-like protein	Some similarity to NEF1 of Arabidopsis. Encodes a membrane protein that probably plays a role in maintaining plastid envelope integrity; defects lead to lipid accumulation problems in plastids of A. thaliani leaves (PMID: 15225283)	0.242283	0.00905021					Late-dwn							0	PTHR35313 PTHR35313:SF1	PTHR35313	PTHR35313:SF1	0	0	0	0
FAP26	Cre04.g215250	Ankyrin Repeat Flagellar Associated Protein 26	May contain additional coding sequence in exonic N-island PMID: 27175017	0.242607	0.0078822				Early-dwn								PF12796	PTHR24198	PTHR24198	PTHR24198	0	0	0	GO:0005515
	Cre06.g255950	(1 of 1) K14553 - U3 small nucleolar RNA-associated protein 18 (UTP18)		0.242897	0.0005536				Early-dwn		0	0	U3 small nucleolar RNA-associated protein 18	translation	N-lim	0	0	PTHR18359	PTHR18359	PTHR18359	KOG2055	0	K14553	GO:0005515
PSBP6	Cre07.g328200	PsbP-like protein of thylakoid lumen	shows similarity to PSBP (OEE2, oxygen-evolving enhancer protein 2 of photosystem II, OEC23, 23 kDa subunit of oxygen evolving complex [PMID: 3468511]; orthologous to At5g11450; targeted to thylakoid lumen by TAT pathway	0.243081	0.000172451				Early-dwn								PF01789	PTHR31407 PTHR31407:SF7	PTHR31407	PTHR31407:SF7	0	0	0	GO:0005509 GO:0009523 GO:0009654 GO:0015979 GO:0019898
	Cre17.g708850	unknown		0.243255	0.0178561					Late-dwn							0	0	0	0	0	0	0	GO:0003676
TOC75	Cre03.g175200	75 kDa translocon at the outer envelope membrane of chloroplasts		0.244095	7.2939e-05				Early-dwn								PF01103	PTHR12815 PTHR12815:SF7	PTHR12815	PTHR12815:SF7	0	0	0	GO:0019867
IPP1	Cre02.g085900	Inositol-phosphate phosphatase	myo-Inositol monophosphatase	0.244182	0.0070481					Late-dwn							PF00459	PTHR20854 PTHR20854:SF17	PTHR20854	PTHR20854:SF17	KOG2951	EC:3.1.3.25	K01092	GO:0004437 GO:0046854
	Cre17.g735650	unknown		0.244333	0.0174219		Early-up			Late-dwn							0	0	0	0	0	0	0	0
	Cre10.g455750	SNF2-related DNA/RNA helicase	SNF2-related protein. ChromDB CHR3415	0.244532	0.0375073					Late-dwn							PF00097 PF00176 PF00271	PTHR10799 PTHR10799:SF271	PTHR10799	PTHR10799:SF271	KOG0298 KOG1002	EC:2.7.11.17	K15710	GO:0003676 GO:0004386 GO:0005515 GO:0005524 GO:0008270 GO:0046872
TIC62	Cre06.g269050	possible chloroplast protein translocon component Tic62	Short chain dehydrogenase belonging to the extended family [PMID: 1223552]. Similarity to the N-terminal domain of Tic62 [PMID: 17374152]., Similar to Ycf39-like proteins from Synechocystis sp. PCC 683 (BAA1812), Cyanophora paradoxa (AAA81188) and Guillardia theta	0.24477	0.00268536					Late-dwn							PF13460	PTHR14194 PTHR14194:SF71	PTHR14194	PTHR14194:SF71	0	0	0	GO:0005488
PSRP1	Cre05.g237450	Plastid-specific ribosomal protein 1	Chloroplast small ribosomal subunit protein Plastid-Specific Ribosomal Protein 1. This is a different protein from plastid ribosomal protein S1, product of the PRPS1 gene.	0.244828	2.41417e-05		Early-up			Late-dwn							PF02482 PF16321	PTHR33231 PTHR33231:SF1	PTHR33231	PTHR33231:SF1	0	0	0	GO:0005488 GO:0044238
	Cre06.g290050	unknown		0.244934	0.00536131					Late-dwn							0	0	0	0	0	0	0	0
KAS2	Cre07.g335300	3-ketoacyl-ACP-synthase	Component of plastidic multimeric fatty acid synthase	0.245642	0.00695115					Late-dwn							PF00109 PF02801	PTHR11712 PTHR11712:SF287	PTHR11712	PTHR11712:SF287	0	EC:2.3.1.179	K09458	GO:0003824 GO:0006633 GO:0008152 GO:0009058 GO:0016747
PSAO1	Cre07.g334550	Photosystem I reaction center subunit O	Chloroplast precursor	0.245935	3.35338e-09					Late-dwn							0	PTHR36311 PTHR36311:SF1	PTHR36311	PTHR36311:SF1	0	EC:1.97.1.12	K14332	0
	Cre07.g350100	(1 of 5) PTHR12706:SF13 - RING/FYVE/PHD ZINC FINGER DOMAIN-CONTAINING PROTEIN		0.246047	3.22829e-05		Early-up			Late-dwn							PF13871 PF13872	PTHR12706 PTHR12706:SF13	PTHR12706	PTHR12706:SF13	0	0	0	GO:0003677 GO:0006355
TEH5	Cre16.g677250	unknown		0.246078	0.00897238					Late-dwn							PF03061	PTHR12418 PTHR12418:SF16	PTHR12418	PTHR12418:SF16	KOG3328	EC:3.1.2.2	0	0
TRXF2	Cre05.g243050	Thioredoxin f2, chloroplast precursor	[Lemaire et al (23) Plant Physiol. Biochem. 41, 513-521]. Involved in the activation by light of carbon metabolism enzymes, including calvin cycle enzymes. Probably regulated by glutathionylation [PMID: 16263928]. T	0.246395	0.000633201					Late-dwn							PF00085	PTHR10438 PTHR10438:SF258	PTHR10438	PTHR10438:SF258	KOG0907	EC:1.6.5.4	K03671	GO:0006662 GO:0009055 GO:0015035 GO:0045454
CALS1	Cre03.g185350	Callose synthase 1	1,3-beta-D-glucan synthase and glycosyl transferase of GT48 family; null-allele mutant was isolated (PMID 29743196)	0.246512	0.00818173		Early-up			Late-dwn							PF02364	PTHR12741 PTHR12741:SF7	PTHR12741	PTHR12741:SF7	0	EC:2.4.1.34	K11000	GO:0000148 GO:0003843 GO:0006075 GO:0016020
	Cre01.g039400	(1 of 1) 3.8.1.5 - Haloalkane dehalogenase / 1-chlorohexane halidohydrolase		0.246668	3.28562e-05				Early-dwn								PF00561	PTHR10992 PTHR10992:SF149	PTHR10992	PTHR10992:SF149	0	EC:3.8.1.5	0	0
ASO1	Cre12.g528450	L-aspartate oxidase	Putative L-aspartate oxidase (EC 1.4.3.16); similarity to rice L-aspartate oxidase (GenBank XP_464033); Target-P predicts organelle targeting sequence	0.246791	5.23888e-10					Late-dwn							PF00890 PF02910	PTHR11632 PTHR11632:SF27	PTHR11632	PTHR11632:SF27	KOG2403	EC:1.4.3.16	K00278	GO:0005737 GO:0008734 GO:0009435 GO:0016491 GO:0055114
	Cre05.g248200	(1 of 2) PTHR21493//PTHR21493:SF124 - CGI-141-RELATED/LIPASE CONTAINING PROTEIN // SUBFAMILY NOT NAMED		0.246812	2.00544e-06					Late-dwn							PF01764	PTHR21493 PTHR21493:SF124	PTHR21493	PTHR21493:SF124	0	0	0	GO:0006629
	Cre08.g377150	unknown		0.247187	0.0445474					Late-dwn							PF02515	PTHR24023 PTHR24023:SF577	PTHR24023	PTHR24023:SF577	KOG3957	EC:2.8.3.22	0	GO:0003824
	Cre09.g408900	unknown		0.247269	0.00148137		Early-up			Late-dwn							PF06278 PF16858	PTHR14324 PTHR14324:SF3	PTHR14324	PTHR14324:SF3	KOG2359	0	K11490	0
	Cre02.g114150	unknown		0.247363	0.048809					Late-dwn							0	0	0	0	0	0	0	0
	Cre02.g104700	(1 of 19) PTHR31251:SF1 - SQUAMOSA PROMOTER-BINDING-LIKE PROTEIN 10-RELATED		0.247915	0.00124399			Late-up	Early-dwn		0	0	SQUAMOSA PROMOTER-BINDING-LIKE PROTEIN 10-RELATED	0	Gene regulation	0	PF03110	PTHR31251 PTHR31251:SF1	PTHR31251	PTHR31251:SF1	0	0	0	GO:0003677 GO:0005634
	Cre15.g644051	unknown		0.247944	0.00511594					Late-dwn							PF07728	PTHR32204	PTHR32204	PTHR32204	0	0	K03924	GO:0005524 GO:0016887
	Cre07.g316725	(1 of 3) PF01936 - NYN domain (NYN)		0.248306	0.00770561					Late-dwn							PF01936	0	0	0	0	0	0	0
NGS1	Cre16.g694850	Bifunctional ornithine acetyltransferase/N-acetylglutamate synthase; transfers the acetyl group from N-acetylornithine to glutamate; probably marked by mutation arg10; the precursor self-cleaves at PxM-ATML site conserved in all eukaryotes	Bifunctional ornithine acetyltransferase/N-acetylglutamate synthase; transfers the acetyl group from N-acetylornithine to glutamate; probably marked by mutation arg10; the precursor self-cleaves at PxM-ATML site conserved in all eukaryotes	0.248307	0.00079708					Late-dwn							PF01960	PTHR23100 PTHR23100:SF0	PTHR23100	PTHR23100:SF0	KOG2786	EC:2.3.1.1 EC:2.3.1.35	K00620	GO:0004358 GO:0006526
	Cre17.g698516	unknown		0.248731	0.0222436					Late-dwn	0	0	0	0	0	0	0	0	0	0	0	0	0	0
UGE	Cre04.g214502	UDP-D-glucose/UDP-D-galactose 4-epimerase 5	ts-lethal mutant has fragile cell membrane when poked with a needle at restrictive temperature (PMID 29743196)	0.248914	0.00623813		Early-up			Late-dwn							PF01073	PTHR10366 PTHR10366:SF308	PTHR10366	PTHR10366:SF308	KOG1371	EC:5.1.3.2	K01784	GO:0003854 GO:0003978 GO:0006012 GO:0006694 GO:0016616 GO:0055114
CGLD16	Cre03.g151200	Conserved in the Green Lineage and Diatoms		0.248995	0.00173809		Early-up			Late-dwn							0	PTHR36343	PTHR36343	PTHR36343	0	0	0	0
	Cre07.g346650	(1 of 1) PTHR11922//PTHR11922:SF34 - GMP SYNTHASE-RELATED // SUBFAMILY NOT NAMED		0.249242	1.38069e-05					Late-dwn							PF00117	PTHR11922 PTHR11922:SF34	PTHR11922	PTHR11922:SF34	0	0	0	GO:0042309 GO:0050825 GO:0050826
	Cre16.g688078	unknown		0.249618	0.017729					Late-dwn							0	0	0	0	0	0	0	0
COPG1	Cre06.g310750	Gamma subunit of COP-I complex	Expressed Protein. Gamma-COP. Subunit of COP-I complex involved in vesicle trafficking.	0.250087	0.00811497					Late-dwn							PF01602 PF08752 PF16381	PTHR10261	PTHR10261	PTHR10261	0	0	K17267	GO:0005198 GO:0005488 GO:0006886 GO:0016192 GO:0030117 GO:0030126
	Cre13.g563500	unknown		0.251314	1.36299e-06					Late-dwn							PF13360	PTHR32303 PTHR32303:SF2	PTHR32303	PTHR32303:SF2	0	EC:2.7.11.1	0	0
	Cre06.g311250	(1 of 3) PTHR23213//PTHR23213:SF214 - FORMIN-RELATED // SUBFAMILY NOT NAMED		0.25137	0.000335039		Early-up			Late-dwn							PF02181	PTHR23213 PTHR23213:SF214	PTHR23213	PTHR23213:SF214	0	0	0	GO:0003779 GO:0016043 GO:0030036
	Cre09.g396920	unknown		0.251483	0.0163195		Early-up			Late-dwn							0	0	0	0	0	0	0	0
	Cre03.g144967	(1 of 1) K17681 - ATPase family AAA domain-containing protein 3A/B (ATAD3A_B)		0.25232	0.0119777					Late-dwn							PF00004 PF12037	PTHR23075 PTHR23075:SF0	PTHR23075	PTHR23075:SF0	KOG0742	0	K17681	GO:0000166 GO:0005524 GO:0017111
	Cre06.g249050	(1 of 1) PTHR10641//PTHR10641:SF527 - MYB-LIKE DNA-BINDING PROTEIN MYB // SUBFAMILY NOT NAMED		0.252331	0.00595725		Early-up			Late-dwn							PF00249	PTHR10641 PTHR10641:SF527	PTHR10641	PTHR10641:SF527	0	0	0	GO:0003677 GO:0006355
	Cre09.g401515	FAD/NAD(P)-binding oxidoreductase		0.252433	0.0188932					Late-dwn							0	0	0	0	0	0	0	GO:0016491 GO:0055114
PSBQ	Cre08.g372450	Photosystem II Oxygen Evolution Enhancer protein 3	gi:131395; gi:18164	0.252688	2.09735e-08		Early-up			Late-dwn							PF05757	PTHR33399 PTHR33399:SF3	PTHR33399	PTHR33399:SF3	0	EC:1.10.3.9	K08901	GO:0005509 GO:0009523 GO:0009654 GO:0015979 GO:0019898
PKC1	Cre06.g304050	Protein Kinase C	Homology to ribosomal protein S6 kinase alpha	0.252895	0.0115153					Late-dwn							PF07714	PTHR24362	PTHR24362	PTHR24362	KOG0198	EC:2.7.11.1	K15710	GO:0004672 GO:0004713 GO:0005524 GO:0006468
FAP25	Cre04.g218100	Flagellar Associated Protein 25	Conserved uncharacterized Flagellar Associated Protein; found in the flagellar proteome	0.253004	0.0338367		Early-up			Late-dwn							PF11539	PTHR38666 PTHR38666:SF2	PTHR38666	PTHR38666:SF2	0	0	0	0
U10	Cre13.g567075	unknown		0.25334	1.46173e-06					Late-dwn							0	0	0	0	0	0	0	0
FUM1	Cre06.g254400	Fumarate hydratase	similarity to class I prokaryotic fumarase; predicted to be mitochondrial	0.253986	1.76551e-06					Late-dwn							PF05681 PF05683	PTHR30389 PTHR30389:SF0	PTHR30389	PTHR30389:SF0	0	EC:4.2.1.2 EC:5.3.2.2	K01676	GO:0004333 GO:0006091 GO:0016829 GO:0016836
PYK2	Cre06.g280950	Pyruvate kinase	Putative Pyruvate Kinase; EC 2.7.1.40; catalyses the final step in glycolysis, which is the conversion of phosphoenolpyruvate to pyruvate with concomitant phosphorylation of ADP to ATP; probably cytosolic	0.254622	0.0330582					Late-dwn							PF00224 PF02887	PTHR11817 PTHR11817:SF4	PTHR11817	PTHR11817:SF4	KOG2323	EC:2.7.1.40	K00873	GO:0000287 GO:0003824 GO:0004743 GO:0006096 GO:0030955
	Cre13.g583100	KDTA		0.254672	3.33072e-07					Late-dwn							PF04413	0	0	0	0	EC:2.4.99.12 EC:2.4.99.13	K02527	0
	Cre03.g155700	(1 of 2) PTHR22840//PTHR22840:SF12 - FAMILY NOT NAMED // WD REPEAT-CONTAINING PROTEIN 36		0.254701	0.0108571		Early-up			Late-dwn							0	PTHR22840 PTHR22840:SF12	PTHR22840	PTHR22840:SF12	0	0	0	0
	Cre01.g015650	unknown		0.254786	1.63035e-05			Late-up	Early-dwn		0	0	0	0	0	0	0	0	0	0	0	0	0	GO:0000213 GO:0006388
	Cre12.g556250	Septin-like protein	Homolog of septin molecules used in cytokinesis	0.254811	0.0175338		Early-up			Late-dwn							PF00735	PTHR18884 PTHR18884:SF30	PTHR18884	PTHR18884:SF30	KOG2655	0	K16944	GO:0005525 GO:0007049 GO:0007264
DLE2	Cre11.g468450	20 kD Calcium-Binding Protein Centrin (caltractin)	Centrin present in monomeric inner arm dyneins b, e, and g; component of flagellar inner arm dyneins and basal body/centriole-associated structures; contains two Ca-binding EF-hand domain pairs; the vfl2 mutation in this gene produces cells with variable numbers of flagella	0.254943	5.20624e-06		Early-up			Late-dwn							PF13499	PTHR23050	PTHR23050	PTHR23050	KOG0028	0	K16465	GO:0005509
SMP2	Cre13.g566050	Small nuclear ribonucleoprotein SmG	putative sm protein G, (snRNP-G) SNRPG; small nuclear ribonucleoprotein polypeptide G	0.256122	2.35159e-06					Late-dwn							PF01423	PTHR10553	PTHR10553	PTHR10553	KOG1780	0	K11099	0
CGL95	Cre12.g541777	SET domain-containing protein		0.256149	8.87912e-08			Late-up	Early-dwn		0	0	SET domain-containing protein Rubisco methyltransferase family protein	protein mod	Stress-related	0	PF00856 PF09273	PTHR13271 PTHR13271:SF25	PTHR13271	PTHR13271:SF25	0	EC:2.1.1.43	0	GO:0005515
CGLD14	Cre10.g446350	Conserved in the Green Lineage and Diatoms		0.256245	0.0461889					Late-dwn							PF01789	PTHR31407 PTHR31407:SF17	PTHR31407	PTHR31407:SF17	0	0	0	GO:0005509 GO:0009523 GO:0009654 GO:0015979 GO:0019898
	Cre16.g672100	unknown		0.256275	0.0448762			Late-up	Early-dwn								0	0	0	0	0	0	0	GO:0003676
PCN1	Cre12.g515850	Proliferating cell nuclear antigen homolog	Proliferating Cell Nuclear Antigen (PCNA) homolog	0.256563	9.6525e-08		Early-up			Late-dwn	0	0	Proliferating Cell Nuclear Antigen (PCNA) homolog	0	0	https://www.ncbi.nlm.nih.gov/pmc/articles/PMC3091797/	PF04139	PTHR11352	PTHR11352	PTHR11352	KOG1636	0	K04802	GO:0000077 GO:0003677 GO:0006275 GO:0030337 GO:0030896 GO:0043626
	Cre06.g250950	U2 snRNP auxiliary factor, small subunit		0.256676	9.61281e-06					Late-dwn							PF00642 PF13893	PTHR12620	PTHR12620	PTHR12620	KOG2202	0	K12836	GO:0003676 GO:0003723 GO:0005634 GO:0008270 GO:0046872
	Cre01.g019300	Nucleotidyl cyclase	contains a Class III nucleotidyl cyclase domain	0.256721	0.022811					Late-dwn							PF00211	PTHR12203 PTHR12203:SF13	PTHR12203	PTHR12203:SF13	0	EC:4.6.1.1	0	GO:0009190 GO:0016849 GO:0035556
	Cre12.g543300	unknown		0.256815	1.13768e-07					Late-dwn							0	0	0	0	0	0	0	0
GSF1	Cre12.g514050	Ferredoxin-dependent glutamate synthase	Glutamate synthase, ferredoxin-dependent . Also known as CRFG3 (genbank id # AF135592) Could be chloroplast targeted	0.256868	0.0081213					Late-dwn							PF00310 PF01493 PF01645 PF04898	PTHR11938 PTHR11938:SF76	PTHR11938	PTHR11938:SF76	0	EC:1.4.7.1	K00284	GO:0006537 GO:0006807 GO:0008152 GO:0015930 GO:0016491 GO:0016638 GO:0055114
FAP281	Cre18.g749747	Was identified as part of Flagellar Associated Protein FAP281, but gene model was later split	Was identified as part of Flagellar Associated Protein FAP281, but gene model was later split	0.257085	0.00893659		Early-up			Late-dwn	0	0	Flagellar Associated Protein FAP281, but gene model was later split	0	Motility	0	0	0	0	0	0	EC:2.7.11.1	0	0
ALK2	Cre04.g220700	Aurora-like kinase	Possible role in mitotic regulation. Note that the ALK1 model (originally called CALK) and several other kinase models in the genome are much weaker hits to the aurora family. ts-lethal mutations block in S/M (PMID 25336509)	0.257748	0.000464239		Early-up			Late-dwn	0	0	0	0	0	0	PF00069	PTHR24350	PTHR24350	PTHR24350	KOG0580	EC:2.7.11.1	K08850	GO:0004672 GO:0004713 GO:0005524 GO:0006468 GO:0007049
	Cre04.g211750	(1 of 2) K07297 - adiponectin receptor (ADIPOR)		0.257811	0.0361326		Early-up			Late-dwn							PF03006	PTHR20855	PTHR20855	PTHR20855	KOG0748	0	K07297	GO:0016021
CLPS2	Cre12.g559150	Clp protease adaptor protein	Probably chloroplastic; homologous to E. coli ClpS [PMID: 11931773] and to At1g68660 [PMID: 12576022], but not to the plant-specific ClpT subunits of the ClpP complex (initially called ClpS; PMID: 14593120)	0.258227	6.3339e-05		Early-up			Late-dwn	0	0	0	0	0	0	PF02617	PTHR33473 PTHR33473:SF1	PTHR33473	PTHR33473:SF1	0	0	0	GO:0030163
	Cre02.g115400	(1 of 11) PTHR23213 - FORMIN-RELATED		0.258371	0.0377155		Early-up			Late-dwn							PF01822	PTHR23213	PTHR23213	PTHR23213	0	0	0	0
OMT1	Cre17.g713350	Chloroplast-located transporter, homologous to AtOMT1 [PMID:7873543]; participates probably in the export of glutamate (and aspartate), by exchanging stromal malate for cytosolic 2-oxoglutarate (oxaloacetate); linked to related OMT2	Chloroplast-located transporter, homologous to AtOMT1 [PMID:7873543]; participates probably in the export of glutamate (and aspartate), by exchanging stromal malate for cytosolic 2-oxoglutarate (oxaloacetate); linked to related OMT2	0.258399	8.70182e-06					Late-dwn							PF00939	PTHR10283 PTHR10283:SF76	PTHR10283	PTHR10283:SF76	0	0	0	GO:0005215 GO:0006814 GO:0016020 GO:0055085
PRL2	Cre12.g559750	Predicted extracellular protein	CAP (Cysteine-rich secretory proteins, Antigen 5, and Pathogenesis-related 1 protein) superfamily protein	0.258491	0.0031585					Late-dwn							PF00188	PTHR10334	PTHR10334	PTHR10334	0	0	0	0
	Cre02.g098800	(1 of 1) K09586 - endoplasmic reticulum protein 29 (ERP29)		0.258813	0.000922562					Late-dwn							PF07749 PF07912	PTHR12211 PTHR12211:SF0	PTHR12211	PTHR12211:SF0	0	0	K09586	GO:0005783 GO:0005788 GO:0009306
	Cre13.g602500	unknown		0.259061	0.00130956			Late-up	Early-dwn		0	0	0	0	0	0	PF13772	0	0	0	0	0	0	0
	Cre02.g085300	unknown		0.259155	0.000640367					Late-dwn							0	0	0	0	0	0	0	0
EIF3A	Cre13.g564250	Eukaryotic translation initiation factor 3, subunit A	putative Eukaryotic translation initiation factor 3 subunit 10 (eIF-3 theta)	0.259306	0.000657682					Late-dwn							PF01399	PTHR14005	PTHR14005	PTHR14005	0	0	K03254	GO:0005515
	Cre08.g383950	unknown		0.259604	0.000915322		Early-up			Late-dwn							0	PTHR12393 PTHR12393:SF6	PTHR12393	PTHR12393:SF6	0	0	0	0
	Cre17.g724850	Transducin family protein / WD-40 repeat family protein		0.259759	8.70779e-07					Late-dwn							PF00400 PF12265	PTHR22850	PTHR22850	PTHR22850	KOG0302	0	K14848	GO:0005515
	Cre14.g632767	protein tyrosine phosphatases;protein tyrosine phosphatases		0.259851	0.0131847					Late-dwn							PF01451	PTHR11717 PTHR11717:SF7	PTHR11717	PTHR11717:SF7	KOG3217	EC:3.1.3.2 EC:3.1.3.48	K01104	GO:0004725 GO:0006470
TUA1	Cre03.g190950	Alpha tubulin 1		0.259878	3.08394e-08		Early-up			Late-dwn							PF00091 PF03953	PTHR11588 PTHR11588:SF101	PTHR11588	PTHR11588:SF101	0	0	K07374	GO:0003924 GO:0005198 GO:0005200 GO:0005525 GO:0005874 GO:0006184 GO:0007017 GO:0007018 GO:0043234 GO:0051258
	Cre01.g004700	(1 of 7) PF03188 - Eukaryotic cytochrome b561 (Cytochrom_B561)		0.259881	0.0188761					Late-dwn							PF03188	PTHR15422	PTHR15422	PTHR15422	0	0	0	GO:0016021
	Cre13.g567850	H/ACA ribonucleoprotein complex, subunit Gar1/Naf1 protein		0.260596	0.00214059					Late-dwn							PF04410	PTHR23237	PTHR23237	PTHR23237	0	0	K11128	GO:0001522 GO:0009982 GO:0030515 GO:0031429 GO:0042254
	Cre07.g346200	unknown		0.260763	0.0100388				Early-dwn		0	0	0	0	0	0	0	0	0	0	0	0	0	0
EIF2A	Cre12.g490000	Eukaryotic translation initiation factor 2 subunit 1, eIF2-alpha subunit	putative eukaryotic translation initiation factor 2 alpha-subunit-like; eIF2	0.260793	0.00349462					Late-dwn							PF00575 PF07541	PTHR10602 PTHR10602:SF0	PTHR10602	PTHR10602:SF0	KOG2916	0	K03237	GO:0003676 GO:0003723 GO:0003743 GO:0005850
	Cre12.g530900	ABC-2 type transporter family protein		0.261502	3.58617e-08			Late-up	Early-dwn		0	0	0	transporter	0	0	PF00005 PF01061	PTHR19241	PTHR19241	PTHR19241	KOG0061	EC:3.6.3.25	0	GO:0000166 GO:0005524 GO:0016020 GO:0016887 GO:0017111
	Cre06.g278199	(1 of 5) 1.13.11.75 - All-trans-8'-apo-beta-carotenal 15,15'-oxygenase / 8'-apo-beta-carotenal 15,15'-oxygenase		0.26169	0.0492457		Early-up			Late-dwn	0	0	0	0	0	0	PF03055	PTHR10543 PTHR10543:SF36	PTHR10543	PTHR10543:SF36	KOG1285	EC:1.13.11.75	0	GO:0042309 GO:0050825 GO:0050826
FAD3	Cre01.g037700	Fatty acid desaturase	Linoleate desaturase; enzymes of this family catalyze the insertion of a double bond at the delta position of fatty acids	0.261694	0.0410438		Early-up			Late-dwn							PF00173 PF00487	PTHR19353 PTHR19353:SF30	PTHR19353	PTHR19353:SF30	KOG4232	0	0	GO:0006629 GO:0016021 GO:0016491 GO:0020037
	Cre12.g551800	unknown		0.261786	2.27126e-07		Early-up			Late-dwn							PF00293	0	0	0	0	0	0	GO:0016787
	Cre10.g450100	AKT2,AKT2/3,AKT3,KT2/3		0.26266	0.0153764				Early-dwn								PF00027 PF00520	PTHR10217	PTHR10217	PTHR10217	0	0	K04957	GO:0005216 GO:0005488 GO:0006811 GO:0016020 GO:0055085
PSAL	Cre12.g486300	Photosystem I reaction center subunit L	Chloroplast precursor; subunit XI	0.262737	3.49087e-09					Late-dwn							PF02605	PTHR34803 PTHR34803:SF2	PTHR34803	PTHR34803:SF2	0	EC:1.97.1.12	K02699	GO:0009522 GO:0009538 GO:0015979
	Cre07.g323300	unknown		0.263271	0.000921367		Early-up			Late-dwn	0	0	0	0	0	0	0	0	0	0	0	0	0	GO:0005488
RIR2	Cre12.g491050	Ribonucleoside-diphosphate reductase R2 subunit	Ribonucleotide reductase (RNR), small subunit. Previously annotated as RIR2A. Identified by Abe et al. 24 [PMID: 15459796] as NSG2, a gene expressed during nitrogen-starved gametogenesis. ts-lethal mutations block DNA replication (PMID 25336509)	0.263344	7.04237e-05		Early-up			Late-dwn	0	0	Ribonucleoside-diphosphate reductase R2 subunit	SG2, a gene expressed during nitrogen-starved gametogenesis	N-lim	0	PF00268	PTHR23409 PTHR23409:SF18	PTHR23409	PTHR23409:SF18	0	EC:1.17.4.1	K10808	GO:0004748 GO:0009186 GO:0016491 GO:0055114
	Cre10.g463150	ATDCI1,DCI1		0.263634	8.18097e-06					Late-dwn							PF00378	PTHR11941 PTHR11941:SF43	PTHR11941	PTHR11941:SF43	KOG1681	0	0	GO:0003824 GO:0008152 GO:0042309 GO:0050825 GO:0050826
	Cre06.g266950	(1 of 12) PF00320 - GATA zinc finger (GATA)		0.263738	0.0314461				Early-dwn								PF00320	0	0	0	0	0	0	GO:0003700 GO:0006355 GO:0008270 GO:0043565
SPAG1	Cre12.g556100	Dynein assembly factor SPAG1		0.264192	0.0409885					Late-dwn							PF00515 PF07719 PF13414 PF13877	PTHR23083	PTHR23083	PTHR23083	KOG0548	0	0	GO:0005488 GO:0005515
ATP6	Cre01.g018800	Mitochondrial F1F0 ATP synthase subunit 6	subunit 6 of the mitochondrial F1F0-ATP synthase; [= yeast and bovine ATPA subunit]; part of the F0 sector	0.264212	2.47333e-08					Late-dwn							PF00119	PTHR11410 PTHR11410:SF0	PTHR11410	PTHR11410:SF0	0	0	0	GO:0015078 GO:0015986 GO:0045263
PUS21	Cre03.g172950	TruB family RNA pseudouridine synthase	Also known as Centromere/microtubule binding protein, Centromere binding factor 5; belongs to TruB family of tRNA pseudouridylate synthases; Homologue of AtNAP57 and yeast CBF5, pseudouridine synthases involved in rRNA biogenesis and localized in the nucleolus (TruB) [PMID: 11833778]; ts-lethal mutant was isolated (PMID 29743196)	0.264379	0.0313911				Early-dwn								PF01472 PF01509 PF08068 PF16198	PTHR23127	PTHR23127	PTHR23127	KOG2529	EC:5.4.99.25	K11131	GO:0001522 GO:0003723 GO:0006396 GO:0009451 GO:0009982
PGK1	Cre11.g467770	Phosphoglycerate kinase, chloroplast precursor	[EC:2.7.2.3]; catalyses the conversion of 1,3-diphosphoglycerate to 3-phosphoglycerate (the second step of the second phase in glycolysis) forming one molecule of ATP; catalyses also the reverse reaction	0.26448	3.6475e-06		Early-up			Late-dwn							PF00162	PTHR11406	PTHR11406	PTHR11406	0	EC:2.7.2.3	K00927	GO:0004618 GO:0006096
	Cre03.g152250	unknown		0.264483	0.00476176				Early-dwn								0	0	0	0	0	0	0	0
DHC1B	Cre06.g250300	Cytoplasmic Dynein 1b Heavy Chain	Homologue of mammalian cytoplasmic dynein 2 heavy chain. Motor for retrograde intraflagellar transport. Not an inner arm dynein. Upregulated upon deflagellation by nearly 8-fold; null-allele mutant was isolated (PMID 29743196)	0.264577	0.0114567					Late-dwn							PF03028 PF07728 PF08385 PF08393 PF12774 PF12775 PF12777 PF12780 PF12781	PTHR10676 PTHR10676:SF34	PTHR10676	PTHR10676:SF34	0	EC:3.6.4.2	K10414	GO:0000166 GO:0003777 GO:0005524 GO:0007018 GO:0016887 GO:0017111 GO:0030286
	Cre12.g513600	ATSGT1B,EDM1,ETA3,RPR1,SGT1B		0.265201	0.00993313		Early-up			Late-dwn							PF00515 PF04969 PF05002 PF13414	PTHR22904 PTHR22904:SF344	PTHR22904	PTHR22904:SF344	KOG1309	0	K12795	GO:0005515
	Cre01.g048600	ARM repeat superfamily protein		0.265527	0.000431345					Late-dwn							0	PTHR14873 PTHR14873:SF1	PTHR14873	PTHR14873:SF1	0	0	0	GO:0005488
	Cre12.g497850	unknown		0.265625	0.000207953		Early-up			Late-dwn							0	0	0	0	0	0	0	0
	Cre03.g183900	unknown		0.265992	7.96964e-05					Late-dwn							0	0	0	0	0	0	0	0
	Cre10.g459600	EDA25,SWA2		0.266049	0.000244911				Early-dwn								PF03914	PTHR12048	PTHR12048	PTHR12048	KOG2038	0	K14832	GO:0005488
	Cre06.g278089	(1 of 13) PF00350 - Dynamin family (Dynamin_N)		0.266344	0.0293588		Early-up			Late-dwn							PF00350	PTHR36681 PTHR36681:SF1	PTHR36681	PTHR36681:SF1	0	0	0	0
IFT139	Cre06.g268800	Intraflagellar transport protein 139	Flagellar Associated Protein, component of IFT-A particle; found in the flagellar proteome [PMID: 15998802]	0.266373	0.0434877					Late-dwn							PF07719 PF13181 PF13414	PTHR14699 PTHR14699:SF0	PTHR14699	PTHR14699:SF0	0	0	0	GO:0005488 GO:0005515 GO:0005622 GO:0006396
	Cre06.g295150	(1 of 4) PF13515 - Fusaric acid resistance protein-like (FUSC_2)		0.266485	0.000160219				Early-dwn								PF13515	0	0	0	0	0	0	0
	Cre05.g237950	unknown		0.26668	1.75158e-07				Early-dwn								0	0	0	0	0	0	0	0
	Cre01.g017900	(1 of 11) PF13360 - PQQ-like domain (PQQ_2)		0.267144	0.0135458					Late-dwn							PF13360	PTHR32303 PTHR32303:SF2	PTHR32303	PTHR32303:SF2	0	EC:2.7.11.1	0	0
PRL8	Cre06.g278209	Predicted extracellular protein	CAP (Cysteine-rich secretory proteins, Antigen 5, and Pathogenesis-related 1 protein) superfamily protein	0.267165	0.0348584					Late-dwn							PF00188	PTHR10334 PTHR10334:SF224	PTHR10334	PTHR10334:SF224	KOG3017	0	0	0
	Cre13.g580900	Serine/threonine-protein kinase Rio1		0.268035	0.0124374			Late-up	Early-dwn		0	0	0	0	signal	0	PF01163	PTHR10593 PTHR10593:SF23	PTHR10593	PTHR10593:SF23	KOG2270	EC:2.7.11.1	K07178	GO:0004674 GO:0005524
	Cre17.g716400	Zinc finger protein 622		0.268966	0.000354746			Late-up	Early-dwn		0	0	Zinc finger protein 622	0	gene reg	0	PF12756	PTHR13182	PTHR13182	PTHR13182	KOG2785	0	K14816	0
UBC9	Cre16.g693700	similar to many plant ubiquitin conjugating enzymes	similar to many plant ubiquitin conjugating enzymes	0.268975	0.0235666				Early-dwn								PF00179	PTHR24068	PTHR24068	PTHR24068	KOG0417	EC:6.3.2.19	K06689	GO:0016881
FAP340	Cre07.g325734	Flagellar Associated Protein 340	Similar to Nucleoside Diphosphate Kinase	0.269066	4.64571e-05				Early-dwn		0	0	Flagellar Associated Protein 340	0	Motility	0	PF00334	PTHR11349 PTHR11349:SF44	PTHR11349	PTHR11349:SF44	KOG0888	EC:2.7.4.6	K00940	GO:0004550 GO:0005524 GO:0006165 GO:0006183 GO:0006228 GO:0006241
RWP3	Cre14.g612100	RWP-RK transcription factor	putative RWP-RK domain transcription factor [PMID: 15785851]	0.269409	0.0135836					Late-dwn							PF02042	PTHR32002	PTHR32002	PTHR32002	0	0	0	0
	Cre08.g362750	unknown		0.269615	0.0408019					Late-dwn							PF01223	PTHR13966	PTHR13966	PTHR13966	KOG3721	0	K01173	GO:0003676 GO:0016787 GO:0046872
	Cre16.g669700	unknown		0.270009	0.0327454					Late-dwn							0	0	0	0	0	0	0	0
	Cre05.g239950	unknown		0.270384	7.05426e-05					Late-dwn							0	0	0	0	0	0	0	0
	Cre03.g196850	(1 of 1) K14549 - U3 small nucleolar RNA-associated protein 15 (UTP15)		0.270614	0.000307097			Late-up	Early-dwn								PF00400 PF09384	PTHR19924 PTHR19924:SF26	PTHR19924	PTHR19924:SF26	KOG0310	0	K14549	GO:0005515 GO:0005730 GO:0006364 GO:0016705 GO:0055114
	Cre14.g626500	Transducin/WD40 repeat-like superfamily protein		0.271064	0.0376419					Late-dwn							PF00400	PTHR22844	PTHR22844	PTHR22844	0	0	0	GO:0005515 GO:0042309 GO:0050825 GO:0050826
	Cre17.g728450	unknown		0.271975	0.0117629					Late-dwn							PF06011	PTHR19862 PTHR19862:SF14	PTHR19862	PTHR19862:SF14	0	0	0	0
	Cre10.g461000	ARM repeat superfamily protein		0.272031	0.011704				Early-dwn								PF07539	PTHR17695 PTHR17695:SF11	PTHR17695	PTHR17695:SF11	0	0	K14772	GO:0005488
ALB3.1	Cre06.g251900	ALBINO3-like translocon protein	One of four proteins related to the Arabidopsis ALBINO3 and yeast OXA1 proteins; located in the chloroplast and involved in the translocation of thylakoid membrane proteins	0.272054	0.00135328				Early-dwn		0	0	0	0	0	0	PF02096	PTHR12428 PTHR12428:SF19	PTHR12428	PTHR12428:SF19	0	0	K03217	GO:0016021 GO:0051205
	Cre04.g215350	(1 of 1) K14552 - NET1-associated nuclear protein 1 (U3 small nucleolar RNA-associated protein 17) (NAN1, UTP17, WDR75)		0.273445	0.00223735			Late-up	Early-dwn								PF00400	PTHR22847 PTHR22847:SF467	PTHR22847	PTHR22847:SF467	KOG0315	0	K14552	GO:0005515
FTSH1	Cre12.g485800	FtsH-like membrane ATPase/metalloprotease	FtsH protease 1, type A; chloroplast-targeted; membrane-bound metalloprotease (M41) with AAA domain; ortholog of Arabidopsis FtsH1=Var1 and FtsH5	0.273791	0.000658336					Late-dwn							PF00004 PF01434	PTHR23076 PTHR23076:SF33	PTHR23076	PTHR23076:SF33	0	0	K03798	GO:0000166 GO:0004222 GO:0005524 GO:0006508 GO:0016020 GO:0017111 GO:0030163
	Cre07.g325736	(1 of 16) PF04755 - PAP_fibrillin (PAP_fibrillin)		0.273888	0.032396					Late-dwn							PF04755	0	0	0	0	0	0	0
	Cre12.g551250	Protein kinase superfamily protein		0.273938	0.00767682				Early-dwn								PF00069	PTHR24055 PTHR24055:SF137	PTHR24055	PTHR24055:SF137	KOG0593	EC:2.7.11.22	K08824	GO:0004672 GO:0004713 GO:0005524 GO:0006468
	Cre11.g467663	Bifunctional inhibitor/lipid-transfer protein/seed storage 2S albumin superfamily protein		0.274168	0.0277075				Early-dwn								PF01833 PF10162	PTHR15535	PTHR15535	PTHR15535	0	0	0	GO:0005515
	Cre02.g143450	(1 of 1) PTHR36738:SF1 - EXPRESSED PROTEIN		0.274289	0.0473131					Late-dwn							PF13301	PTHR36738 PTHR36738:SF1	PTHR36738	PTHR36738:SF1	0	0	0	0
HEL57	Cre12.g539100	DEAD box RNA helicase	Most similar to At1g3197; contains stretches of 1 and 9 His residues	0.274446	0.016347				Early-dwn								PF00270 PF00271	PTHR24031 PTHR24031:SF320	PTHR24031	PTHR24031:SF320	KOG0331	EC:3.6.4.13	K14811	GO:0003676 GO:0004386 GO:0005524
U38	Cre02.g097950	unknown		0.274638	0.00433077		Early-up			Late-dwn							0	0	0	0	0	0	0	0
	Cre04.g216950	(1 of 1) 2.3.1.180 - Beta-ketoacyl-[acyl-carrier-protein] synthase III / KASIII		0.275165	1.80789e-07				Early-dwn								PF00108 PF08541	PTHR18919 PTHR18919:SF90	PTHR18919	PTHR18919:SF90	0	EC:2.3.1.180	K00648	GO:0003824 GO:0004315 GO:0006633 GO:0008152 GO:0008610 GO:0016747
	Cre08.g363500	Protein-tyrosine phosphatase-like, PTPLA		0.27545	5.01875e-08					Late-dwn							PF04387	PTHR11035	PTHR11035	PTHR11035	KOG3187	EC:4.2.1.134	K10703	0
EIF5B2	Cre06.g251600	Eukaryotic translation initiation factor 5	eukaryotic translation initiation factor eIF5-like, eIF2 epsilon-like; probe 7 gene in PMID: 11805055.	0.27552	0.00727201					Late-dwn							PF01873 PF02020	PTHR23001	PTHR23001	PTHR23001	KOG2767	0	K03262	GO:0003743 GO:0005488 GO:0005515 GO:0006413 GO:0016070
CYB5	Cre16.g659250	linked to CYB1 and CYB2	linked to CYB1 and CYB2	0.275597	1.81292e-06			Late-up	Early-dwn		0	0	0	0	0	0	PF00173	PTHR19359 PTHR19359:SF29	PTHR19359	PTHR19359:SF29	0	0	0	GO:0020037
	Cre10.g463850	unknown		0.275769	0.00640278		Early-up			Late-dwn	0	0	0	0	0	0	0	0	0	0	0	0	0	0
	Cre07.g328400	(1 of 1) K13098 - RNA-binding protein FUS (TLS, FUS)		0.276538	3.68704e-05					Late-dwn							PF00076 PF00641	PTHR12999	PTHR12999	PTHR12999	0	0	K13098	GO:0003676 GO:0005622 GO:0008270
DVR1	Cre01.g042800	3,8-divinyl protochlorophyllide a 8-vinyl reductase, chloroplast precursor	3,8-divinyl protochlorophyllide a 8-vinyl reductase, chloroplast precursor [PMID: 1584938]; predicted chloroplast transit peptide 1-58; [PMID: 15695432; PMID: 1584938]. This is an NAD-dependent epimerase/dehydratase (see SNE family)	0.276638	0.00120485					Late-dwn							PF05368	PTHR14194 PTHR14194:SF36	PTHR14194	PTHR14194:SF36	KOG1203	EC:1.3.1.75	K19073	GO:0005488
	Cre09.g389393	unknown		0.277188	0.0219003				Early-dwn								0	0	0	0	0	0	0	0
	Cre12.g559800	Glutathione S-transferase	Glutathione S-transferase, membrane-associated (may be microsomal)	0.277594	0.000185015					Late-dwn							PF01124	PTHR10250 PTHR10250:SF17	PTHR10250	PTHR10250:SF17	0	EC:2.5.1.18	K00799	0
	Cre03.g199150	NAD dependent epimerase/dehydratase	NADH-ubiquinone oxidoreductase. This is an NAD dependent epimerase/dehydratase (see SNE series). This looks like NUOA9	0.27762	0.00465937					Late-dwn							PF01370	PTHR12126 PTHR12126:SF1	PTHR12126	PTHR12126:SF1	KOG4288	0	0	GO:0003824 GO:0005488 GO:0050662
FAP211	Cre02.g077750	Flagellar Associated Protein 211	Flagellar Associated Protein, found in the flagellar proteome; belongs to family E of Chlamydomonadale-specific proteins, found in clusters, mostly on chromosome 8 and carrying two Ser/Pro-rich domains	0.277703	1.25965e-05				Early-dwn								0	0	0	0	0	0	0	0
	Cre09.g401600	Alba DNA/RNA-binding protein		0.27801	0.000559576					Late-dwn							PF01918	PTHR31947	PTHR31947	PTHR31947	0	0	0	GO:0003676
RLS3	Cre10.g418600	RegA/RlsA-like protein	Member of a family of proteins [PMID: 16720695, 16622701] related to Volvox carteri RegA, which is a putative transcription repressor [PMID: 9895312] containing a SAND domain (IPR000770 SAND; PF01342).	0.278043	3.7709e-05			Late-up	Early-dwn								0	0	0	0	0	0	0	0
	Cre08.g368500	RNA-binding (RRM/RBD/RNP motifs) family protein		0.278143	0.00290968			Late-up	Early-dwn								PF00076	PTHR24012 PTHR24012:SF243	PTHR24012	PTHR24012:SF243	KOG4208	0	K14838	GO:0000166 GO:0003676
	Cre07.g346950	unknown		0.278482	0.0261865		Early-up			Late-dwn							0	0	0	0	0	0	0	0
	Cre03.g210289	unknown		0.278804	0.0300844				Early-dwn								0	0	0	0	0	0	0	0
	Cre17.g728750	unknown		0.279248	0.0145878		Early-up			Late-dwn							PF05548	0	0	0	0	EC:3.4.24.38	0	GO:0008237
	Cre12.g545250	unknown		0.279421	0.0299163		Early-up			Late-dwn							0	PTHR10157	PTHR10157	PTHR10157	0	0	0	GO:0055114
	Cre01.g042200	unknown		0.279579	2.95207e-09					Late-dwn							0	0	0	0	0	0	0	0
SEC31	Cre12.g522450	COP-II coat subunit	Expressed Protein. Component of COP-II vesicle coat complex involved in ER-to-Golgi transport. Part of Sec13/31 sub-complex.	0.279818	0.0164306					Late-dwn							PF07304	PTHR13923 PTHR13923:SF11	PTHR13923	PTHR13923:SF11	0	0	K14005	GO:0005515
TUB2	Cre12.g549550	beta-2 tubulin	GI:167458; major constituent of microtubules [PMID: 3460413, PMID: 6098820]; it binds one mole of GTP that is hydrolyzed and alters dynamic instability of the microtubule cytoskeleton; ts-lethal mutant block at S/M (PMID 29743196)	0.280201	0.0383102		Early-up			Late-dwn							PF00091 PF03953	PTHR11588 PTHR11588:SF72	PTHR11588	PTHR11588:SF72	0	EC:2.4.2.1	K07375	GO:0000930 GO:0003924 GO:0005198 GO:0005200 GO:0005525 GO:0005874 GO:0006184 GO:0007017 GO:0007018 GO:0007020 GO:0031122 GO:0043234 GO:0051258
	Cre10.g440400	unknown		0.280203	2.62155e-06					Late-dwn							0	PTHR35292	PTHR35292	PTHR35292	0	0	0	0
	Cre06.g300750	(1 of 1) K12874 - intron-binding protein aquarius (AQR)		0.280975	0.0177145				Early-dwn								PF13086 PF13087 PF16399	PTHR10887 PTHR10887:SF5	PTHR10887	PTHR10887:SF5	0	0	K12874	GO:0000398 GO:0005681
	Cre01.g050550	(1 of 1) PF09360 - Iron-binding zinc finger CDGSH type (zf-CDGSH)		0.281447	1.77832e-09					Late-dwn							PF09360	PTHR13680	PTHR13680	PTHR13680	0	0	0	GO:0043231 GO:0051537
	Cre03.g206817	unknown		0.281552	0.0469145		Early-up			Late-dwn							0	0	0	0	0	0	0	GO:0003677 GO:0005634
	Cre01.g010100	N-acetyltransferase	Related to GCN5	0.281595	8.19772e-05				Early-dwn								PF00583	0	0	0	0	EC:2.3.1.128	0	GO:0008080 GO:0008152
LHCA8	Cre06.g272650	Light-harvesting protein of photosystem I		0.281949	0.0141018					Late-dwn							PF00504	PTHR21649	PTHR21649	PTHR21649	0	0	K08911	GO:0009765 GO:0016020
U15	Cre04.g232502	unknown		0.281963	0.000183708			Late-up	Early-dwn								0	0	0	0	0	0	0	0
PYR2	Cre02.g079700	Aspartate carbamoyltransferase	Aspartate carbamoyltransferase (PYRB)[EC:2.1.3.2]	0.282087	0.00419842					Late-dwn							PF00185 PF02729	PTHR11405 PTHR11405:SF16	PTHR11405	PTHR11405:SF16	KOG1504	EC:2.1.3.2	K00609	GO:0004070 GO:0006207 GO:0006520 GO:0016597 GO:0016743
	Cre03.g145347	unknown		0.282526	0.010787		Early-up			Late-dwn							0	0	0	0	0	0	0	0
ASD1	Cre09.g389689	Aspartate semialdehyde dehydrogenase		0.282552	1.07545e-06					Late-dwn							PF01118 PF02774	PTHR10174 PTHR10174:SF2	PTHR10174	PTHR10174:SF2	KOG4777	EC:1.2.1.11	K00133	GO:0003942 GO:0004073 GO:0005737 GO:0006520 GO:0008652 GO:0009086 GO:0009088 GO:0009089 GO:0009097 GO:0016620 GO:0046983 GO:0050661 GO:0051287 GO:0055114
	Cre06.g278086	(1 of 1) PTHR11803//PTHR11803:SF17 - TRANSLATION INITIATION INHIBITOR // SUBFAMILY NOT NAMED		0.282611	0.0116477					Late-dwn							PF01042	PTHR11803 PTHR11803:SF17	PTHR11803	PTHR11803:SF17	KOG2317	EC:3.5.99.10	0	0
SLY1	Cre12.g521350	SM/Sec1-family protein, SLY1 homolog	Expressed Protein. SM (Sec1 family) protein, binds to SNAREs in the ER Golgi system	0.282647	0.000157715					Late-dwn							PF00995	PTHR11679 PTHR11679:SF2	PTHR11679	PTHR11679:SF2	0	0	0	GO:0006904 GO:0016192
	Cre13.g572200	Tryptophan/tyrosine permease		0.282734	0.0225906					Late-dwn							PF03222	PTHR32195 PTHR32195:SF20	PTHR32195	PTHR32195:SF20	0	0	K03834	GO:0003333 GO:0006865 GO:0016020 GO:0042309 GO:0050825 GO:0050826
	Cre01.g036700	null-allele mutant was isolated (PMID 29743196)	null-allele mutant was isolated (PMID 29743196)	0.282792	0.000196958			Late-up	Early-dwn								PF00069	PTHR24347 PTHR24347:SF138	PTHR24347	PTHR24347:SF138	KOG0583	EC:2.7.11.1	0	GO:0004672 GO:0004713 GO:0005524 GO:0006468
	Cre16.g684800	unknown		0.283225	0.0151549		Early-up			Late-dwn							PF00240 PF13855	PTHR23155	PTHR23155	PTHR23155	KOG4579	0	0	GO:0005515
	Cre07.g312500	putative mitochondrial carrier protein		0.284099	0.000399795					Late-dwn							0	0	0	0	0	0	0	0
	Cre12.g487200	transducin family protein / WD-40 repeat family protein		0.284128	0.000205601			Late-up	Early-dwn		0	0	transducin family protein / WD-40 repeat family protein	0	Signalling/regulation	0	PF00400	PTHR19857	PTHR19857	PTHR19857	KOG0296	0	0	GO:0005515
	Cre09.g388134	unknown		0.28436	0.00234952				Early-dwn								0	PTHR13398	PTHR13398	PTHR13398	0	0	0	0
LHCB4	Cre17.g720250	LHCB4.3		0.284378	2.2824e-09					Late-dwn							PF00504	PTHR21649 PTHR21649:SF6	PTHR21649	PTHR21649:SF6	0	EC:1.10.3.9	K08915	GO:0009765 GO:0016020
	Cre09.g390150	unknown		0.284572	0.00130979		Early-up			Late-dwn	0	0	0	0	0	0	0	0	0	0	0	0	0	0
	Cre12.g557300	bZIP transcription factor	Basic-leucine zipper (bZIP) transcription factor, probably responds to cAMP	0.284579	0.0106198		Early-up			Late-dwn							PF07716	0	0	0	0	0	0	GO:0003700 GO:0006355 GO:0043565
CPI1	Cre16.g657300	Cycloeucalenol cycloisomerase (Cycloeucalenol--obtusifoliol isomerase) (Cyclopropyl sterol isomerase) (CCI)	Cycloeucalenol cycloisomerase (Cycloeucalenol--obtusifoliol isomerase) (Cyclopropyl sterol isomerase) (CCI)	0.284777	9.64072e-05					Late-dwn							0	PTHR35136 PTHR35136:SF1	PTHR35136	PTHR35136:SF1	0	EC:5.5.1.9	K08246	0
	Cre07.g351450	(1 of 1) PTHR14030:SF4 - MITOTIC CHECKPOINT SERINE/THREONINE-PROTEIN KINASE BUB1 BETA		0.284803	0.0315463		Early-up			Late-dwn							PF08311	PTHR14030 PTHR14030:SF4	PTHR14030	PTHR14030:SF4	0	EC:2.7.11.1	0	GO:0007094
	Cre06.g275100	Nucleolin		0.284836	5.29324e-10				Early-dwn								PF00076	PTHR24012 PTHR24012:SF243	PTHR24012	PTHR24012:SF243	KOG0131	0	K11294	GO:0000166 GO:0003676
EIF3D	Cre05.g242300	Eukaryotic translation initiation factor 3, subunit D	putative Eukaryotic translation initiation factor 3 subunit 7 (eIF-3 zeta); (IF3Z)	0.285321	0.00290233					Late-dwn							PF05091	PTHR12399	PTHR12399	PTHR12399	0	0	K03251	GO:0003743 GO:0005737 GO:0005852 GO:0006413
CCT4	Cre05.g234639	T-complex protein 1, delta subunit	T-complex protein 1, delta subunit (TCP-1-delta) (CCT-delta) (TCPD); subunit of cytosolic chaperonin complex	0.285386	0.0306005					Late-dwn							PF00118	PTHR11353	PTHR11353	PTHR11353	0	0	K09496	GO:0005524 GO:0005737 GO:0006457 GO:0042026 GO:0044267 GO:0051082
	Cre13.g567150	Transducin/WD40 repeat-like superfamily protein		0.285448	0.0377525		Early-up			Late-dwn							0	PTHR16220 PTHR16220:SF0	PTHR16220	PTHR16220:SF0	KOG4497	0	0	GO:0005515
	Cre09.g405450	unknown		0.286194	0.00040593		Early-up			Late-dwn							0	0	0	0	0	0	0	GO:0050660
	Cre08.g376400	unknown		0.286315	0.0224007		Early-up			Late-dwn	0	0	0	0	0	0	0	0	0	0	0	0	0	0
	Cre03.g146487	Exportin 1 related protein	Homolog of XPO1 proteins and CRM1 (yeast). Involved in exporting mRNA, protein and ribosomal subunits to the cytoplasm	0.286839	0.0124093				Early-dwn								PF03810 PF08389 PF08767	PTHR11223	PTHR11223	PTHR11223	0	0	K14290	GO:0005488 GO:0006886 GO:0008536 GO:0008565
MMP32	Cre14.g625850	Matrix metalloproteinase	Matrix metalloproteinase belonging to the M11 peptidase family	0.286947	0.0464454		Early-up			Late-dwn							PF05548	0	0	0	0	EC:3.4.24.38	0	GO:0001505 GO:0004969 GO:0007186 GO:0008237 GO:0016021
CSE20	Cre12.g544450	Predicted protein of CSE family	Belongs to family E of Chlamydomonadale-specific proteins, found in clusters, mostly on chromosome 8 and carrying two Ser/Pro-rich domains; function unknown but members have been found in the flagellar proteome	0.287646	0.00567515			Late-up	Early-dwn		0	0	0	flagellar	motility	0	0	0	0	0	0	0	0	0
PFH10	Cre02.g084450	Prolyl 4-hydroxylase 10	Procollagen-proline dioxygenase homolog, requires Fe2+ and ascorbate. Identified by Keskiaho et al. (27) [PMID: 172223] as v2 C_391; contains C-terminal ShK domain; next to PFH9	0.288097	0.0214677		Early-up			Late-dwn							PF13640	PTHR10869 PTHR10869:SF71	PTHR10869	PTHR10869:SF71	0	EC:1.14.11.2	K00472	GO:0016491 GO:0055114
	Cre03.g202113	(1 of 1) 6.3.2.6 - Phosphoribosylaminoimidazolesuccinocarboxamide synthase / SAICARs		0.288288	0.00657288					Late-dwn							PF01259	PTHR11609 PTHR11609:SF9	PTHR11609	PTHR11609:SF9	KOG2835	EC:6.3.2.6	K01923	GO:0004639 GO:0005524 GO:0006164 GO:0016874
	Cre12.g521100	unknown		0.288547	0.00232049		Early-up			Late-dwn	0	0	0	0	0	0	0	0	0	0	0	0	0	0
EIF3B	Cre03.g190100	Eukaryotic translation initiation factor 3, subunit B	putative Eukaryotic translation initiation factor 3 subunit 9 (eIF-3 eta) (eIF3 p110) (eIF3b) (p82)	0.288914	0.000165221				Early-dwn								PF00076 PF08662	PTHR14068 PTHR14068:SF0	PTHR14068	PTHR14068:SF0	0	0	K03253	GO:0003676 GO:0003723 GO:0003743 GO:0005515 GO:0005852 GO:0006413 GO:0031369
	Cre10.g443550	null-allele mutant was isolated (PMID 29743196)	null-allele mutant was isolated (PMID 29743196)	0.289031	0.0402181					Late-dwn							PF00027 PF00481 PF07714	PTHR24353 PTHR24353:SF80	PTHR24353	PTHR24353:SF80	KOG0614	EC:2.7.11.12	0	GO:0001932 GO:0003824 GO:0004672 GO:0004674 GO:0005524 GO:0005952 GO:0006468 GO:0008603
LHCA9	Cre07.g344950	Light-harvesting protein of photosystem I	Encodes a less abundant light-harvesting antenna protein for PS1. The sequence of this gene was deposited in Genbank (AF244524) by Merchan and Fernandez (2002). It is designated as Lhca9 in PMID: 14555480, and Lhca7 in PMID: 14652691, respectively.	0.289066	3.80147e-11					Late-dwn							PF00504	PTHR21649 PTHR21649:SF13	PTHR21649	PTHR21649:SF13	0	0	K08911	GO:0009765 GO:0016020
	Cre01.g010750	unknown		0.289188	0.00156438					Late-dwn							0	0	0	0	0	0	0	GO:0042309 GO:0050825 GO:0050826
	Cre16.g681014	unknown		0.289272	3.88203e-07					Late-dwn							0	0	0	0	0	0	0	0
IPB2	Cre14.g633750	Importin beta-3 homolog		0.289315	0.00580886					Late-dwn							PF13646	PTHR10527 PTHR10527:SF5	PTHR10527	PTHR10527:SF5	0	0	0	GO:0005488
TUB1	Cre12.g542250	beta-1 tubulin	GI:167458; major constituent of microtubules [PMID: 3460413, PMID: 6098820]; it binds one mole of GTP that is hydrolyzed and alters dynamic instability of the microtubule cytoskeleton	0.289581	0.000115473		Early-up			Late-dwn							PF00091 PF03953	PTHR11588 PTHR11588:SF72	PTHR11588	PTHR11588:SF72	0	EC:2.4.2.1	K07375	GO:0000930 GO:0003924 GO:0005198 GO:0005200 GO:0005525 GO:0005874 GO:0006184 GO:0007017 GO:0007018 GO:0007020 GO:0031122 GO:0043234 GO:0051258
LON1	Cre06.g281350	Mitochondrial LON protease	belongs to MEROPS peptidase family S16 of ATP-dependent proteases; similar to mitochondrial LON protease homolog from Arabidopsis thaliana	0.289687	0.0345107					Late-dwn							PF00004 PF02190 PF05362	PTHR10046 PTHR10046:SF50	PTHR10046	PTHR10046:SF50	0	EC:3.4.21.53	K08675	GO:0000166 GO:0004176 GO:0004252 GO:0005524 GO:0006508 GO:0017111 GO:0030163
	Cre16.g695100	ACX4,ATG6,ATSCX		0.289781	0.0369503					Late-dwn							PF00441 PF02770 PF02771	PTHR10909 PTHR10909:SF331	PTHR10909	PTHR10909:SF331	KOG0138	EC:1.3.3.6	K00232	GO:0003995 GO:0008152 GO:0016627 GO:0050660 GO:0055114
HAV2	Cre13.g567700	Histone H2A variant	ChromoDB HTA344; not replication-linked, contains introns and polyA-tail	0.289885	0.00010725		Early-up			Late-dwn	0	0	ChromoDB HTA344; not replication-linked, contains introns and polyA-tail	0	gene reg	0	PF00125 PF16211	PTHR23430	PTHR23430	PTHR23430	KOG1757	0	K11251	GO:0000786 GO:0003677 GO:0005634 GO:0006334 GO:0046982
	Cre02.g098500	(1 of 12) PF04749 - PLAC8 family (PLAC8)		0.290174	0.00445392			Late-up	Early-dwn								PF04749	PTHR15907	PTHR15907	PTHR15907	0	0	0	0
	Cre12.g498450	Regulator of chromosome condensation (RCC1) family protein		0.290241	5.86131e-05					Late-dwn							PF00415	PTHR22870 PTHR22870:SF218	PTHR22870	PTHR22870:SF218	KOG1427	0	K11493	0
	Cre10.g436500	SurE-like phosphatase/nucleotidase	SurE is known to be related to starvation survival	0.290303	0.0360212					Late-dwn							PF01975	PTHR30457 PTHR30457:SF0	PTHR30457	PTHR30457:SF0	0	EC:3.1.3.5	K03787	GO:0016787
	Cre02.g074511	(1 of 2) PTHR10288//PTHR10288:SF145 - KH DOMAIN CONTAINING RNA BINDING PROTEIN // P-ELEMENT SOMATIC INHIBITOR, ISOFORM C		0.291088	0.00020251					Late-dwn							PF00013	PTHR10288 PTHR10288:SF145	PTHR10288	PTHR10288:SF145	0	0	0	GO:0003676 GO:0003723
	Cre11.g482850	null-allele passenger mutation was isolated (PMID 29743196)	null-allele passenger mutation was isolated (PMID 29743196)	0.291184	0.0486771		Early-up			Late-dwn							PF06886 PF12214	PTHR14326	PTHR14326	PTHR14326	0	0	K16812	GO:0005819 GO:0005874 GO:0032147 GO:0060236
SCLA1	Cre03.g193850	Succinyl-CoA ligase alpha chain		0.291325	2.85512e-06					Late-dwn							PF00549 PF02629	PTHR11117	PTHR11117	PTHR11117	KOG1255	EC:6.2.1.5	K01899	GO:0003824 GO:0005488 GO:0008152 GO:0048037
	Cre02.g073550	Nucleosome assembly protein	Nucleosome/chromatin assembly complex protein (NAP). ChromoDB NFA344	0.291416	0.000296811					Late-dwn							PF00956	PTHR11875 PTHR11875:SF7	PTHR11875	PTHR11875:SF7	KOG1507	0	K11279	GO:0005634 GO:0006334
PBGD2	Cre02.g113850	Porphobilinogen deaminase	Porphobilinogen deaminase, chloroplast precursor; Hydroxymethylbilane synthase; Pre-uroporphyrinogen synthase; PBGD; HMBS; HEM3; HEMC; Predicted chloroplast transit peptide 1-53 [PMID: 1986793; PMID: 8192681]	0.291521	0.00970107		Early-up			Late-dwn							PF01379	PTHR11557 PTHR11557:SF0	PTHR11557	PTHR11557:SF0	KOG2892	EC:2.5.1.61	K01749	GO:0004418 GO:0033014
MSRA4	Cre01.g012150	Peptide methionine-S-sulfoxide reductase and FKBP-type peptidyl-prolyl cis-trans isomerase	contains an N-terminal FKBP-type immunophilin domain and a C-terminalmethionine-S-sulfoxide reductase domain that catalyzes the thioredoxin-dependent reduction of L-methionine (S)-S-oxide in oxidized proteins	0.291668	0.00888201					Late-dwn							PF00254 PF01625	PTHR10173 PTHR10173:SF6	PTHR10173	PTHR10173:SF6	KOG1635	EC:1.8.4.11 EC:5.2.1.8	K07304	GO:0006457 GO:0006979 GO:0008113 GO:0016671 GO:0019538 GO:0030091 GO:0055114
	Cre01.g013600	MOS1		0.291877	0.041892				Early-dwn								0	0	0	0	0	0	0	0
GDH2	Cre05.g232150	Glutamate dehydrogenase	Glutamate dehydrogenase (EC 1.4.1.2); organelle targeting somewhat ambiguous but weakly predicted by Target-P to be mitochondrial	0.292062	0.00125516					Late-dwn							PF00208 PF02812	PTHR11606 PTHR11606:SF13	PTHR11606	PTHR11606:SF13	KOG2250	EC:1.4.1.3	K00261	GO:0005488 GO:0006520 GO:0016491 GO:0016639 GO:0055114
	Cre03.g199950	unknown		0.292179	0.0409917		Early-up			Late-dwn							0	0	0	0	0	0	0	0
CPK2	Cre03.g185850	putative carbohydrate kinase	PfkB-type carbohydrate kinase family protein, ribokinase; strong similarity to proteins in plants and bacteria - cd1168, adenosine_kinase.	0.29272	0.00122071			Late-up	Early-dwn		0	0	0	0	0	0	PF00294	PTHR10584 PTHR10584:SF162	PTHR10584	PTHR10584:SF162	KOG2854	EC:2.7.1.11	0	0
	Cre11.g467771	unknown		0.293096	4.42816e-08					Late-dwn							0	0	0	0	0	0	0	0
	Cre03.g158050	Phosphoprotein phosphatase 2C-related		0.293172	0.0128258					Late-dwn							PF00686 PF07228	PTHR12320 PTHR12320:SF7	PTHR12320	PTHR12320:SF7	0	EC:3.1.3.16	0	GO:0003824 GO:0005975 GO:0030246 GO:2001070
AAD1	Cre03.g206600	Acetohydroxyacid dehydratase	acetohydroxyacid dehydratase (EC 4.2.1.9); ILVD; dihydroxy-acid dehydrase; probable plastid location, based on homology and on Target-P prediction	0.293279	0.00475455			Late-up	Early-dwn								PF00920	PTHR21000 PTHR21000:SF5	PTHR21000	PTHR21000:SF5	0	EC:4.2.1.9	K01687	GO:0003824 GO:0004160 GO:0008152 GO:0009082
DAD1	Cre02.g108400	Putative defender against death (DAD) protein	Putative defender against death (DAD) protein; contains a DAD domain (IPR003038)	0.293288	0.000517381		Early-up			Late-dwn							PF02109	PTHR10705	PTHR10705	PTHR10705	KOG1746	EC:2.4.99.18	K12668	GO:0004579 GO:0008250 GO:0016021
CMP1	Cre08.g358580	Carbamoyl phosphate synthase, large subunit		0.293853	0.0478464					Late-dwn							PF02142 PF02787 PF13535	PTHR11405 PTHR11405:SF47	PTHR11405	PTHR11405:SF47	0	EC:6.3.5.5	K01955	GO:0004086 GO:0005524 GO:0006807 GO:0046872
	Cre14.g618450	unknown		0.293994	0.0436078					Late-dwn							0	0	0	0	0	EC:2.7.11.1	0	0
	Cre12.g534961	unknown		0.294043	1.30212e-05		Early-up			Late-dwn							0	0	0	0	0	0	0	0
	Cre06.g278095	(1 of 13) PF00350 - Dynamin family (Dynamin_N)		0.294091	0.0282436		Early-up			Late-dwn	0	0	0	0	0	0	PF00350	PTHR36681 PTHR36681:SF1	PTHR36681	PTHR36681:SF1	0	0	0	0
GBP1	Cre01.g032300	G-strand telomere binding protein	[PMID: 8062839]	0.294476	3.10796e-08					Late-dwn							PF00076	PTHR23003	PTHR23003	PTHR23003	KOG4212	0	0	GO:0000166 GO:0003676
	Cre06.g249800	(1 of 1) PTHR21290//PTHR21290:SF1 - SPHINGOMYELIN SYNTHETASE // PHOSPHATIDYLINOSITOL:CERAMIDE INOSITOLPHOSPHOTRANSFERASE 1-RELATED		0.294477	0.00092871				Early-dwn		0	0	SPHINGOMYELIN SYNTHETASE // PHOSPHATIDYLINOSITOL:CERAMIDE INOSITOLPHOSPHOTRANSFERASE 1-RELATED	0	Lipid remodelling	0	PF14360	PTHR21290 PTHR21290:SF1	PTHR21290	PTHR21290:SF1	0	0	0	0
	Cre06.g273413	(1 of 1) K14835 - ribosomal RNA methyltransferase Nop2 [EC:2.1.1.-] (NOP2)		0.294621	0.0198875			Late-up	Early-dwn								PF01189 PF17125	PTHR22807 PTHR22807:SF30	PTHR22807	PTHR22807:SF30	0	EC:2.1.1.178	K14835	GO:0003723 GO:0006364 GO:0008168 GO:0008757
	Cre14.g632775	EMB2107,MSA,RPN5A		0.294637	0.0241852					Late-dwn							PF01399	PTHR10855 PTHR10855:SF1	PTHR10855	PTHR10855:SF1	KOG1498	0	K03035	GO:0005515
	Cre17.g722750	unknown		0.294746	1.67222e-06					Late-dwn							0	0	0	0	0	0	0	0
	Cre12.g543100	eukaryotic initiation factor 3 gamma subunit family protein		0.294801	0.00323909			Late-up	Early-dwn		0	0	eukaryotic initiation factor 3 gamma subunit family protein	translation initiation	N-lim	0	PF04189	PTHR12945	PTHR12945	PTHR12945	KOG1416	EC:2.1.1.220	K03256	GO:0003743 GO:0006413 GO:0030488 GO:0031515
RPA1	Cre12.g529600	DNA-directed RNA polymerase I subunit 1		0.294934	0.00145614			Late-up	Early-dwn		0	0	DNA-directed RNA polymerase I subunit 1	0	0	0	PF00623 PF04983 PF04997 PF04998 PF05000	PTHR19376 PTHR19376:SF11	PTHR19376	PTHR19376:SF11	0	EC:2.7.7.6	K02999	GO:0003677 GO:0003899 GO:0005634 GO:0006351 GO:0008270
ASA1	Cre07.g340350	Mitochondrial F1F0 ATP synthase associated protein 1	Mitochondrial ATP synthase associated protein 1; ATP synthase associated protein 1 (P60 or MASAP) (CAD29654); part of peripheral stalk involed in dimerization; unknown evolutionary origin [PMID: 11744727, PMID: 15710684]	0.295065	0.0114798					Late-dwn							0	0	0	0	0	0	0	0
ARS5	Cre10.g431800	Arylsulfatase		0.295324	0.00478201		Early-up			Late-dwn							PF00884	PTHR10342 PTHR10342:SF218	PTHR10342	PTHR10342:SF218	0	EC:3.1.6.1	0	GO:0003824 GO:0008152 GO:0008484
PGH1	Cre12.g513200	Enolase	Phosphoenolpyruvate hydratase; 2-phosphoglycerate dehydratase; EC 4.2.1.11 [GI:18143, Dumont et al. (1993) Plant Sci. 89, 55-67]; product localization unsure: an N-terminal extension also found in Dunaliella and At1g74030 potentially targets it to an organelle, especially if cDNA is extended >6 nt upstream; found in the flagellar proteome [PMID: 15998802]	0.295604	0.0259352		Early-up			Late-dwn							PF00113 PF03952	PTHR11902	PTHR11902	PTHR11902	0	EC:4.2.1.11	K01689	GO:0000015 GO:0000287 GO:0004634 GO:0006096
GME	Cre01.g019250	GDP-D-mannose 3',5'-epimerase	homolog to Arabidopsis GDP-mannose-3',5'-epimerase (GME) (AT5G28840); PMID: 16366586	0.296346	0.0368491		Early-up			Late-dwn							PF16363	PTHR10366 PTHR10366:SF327	PTHR10366	PTHR10366:SF327	KOG1429	EC:5.1.3.18	K10046	0
	Cre16.g680300	unknown		0.29665	0.00696548					Late-dwn							0	0	0	0	0	EC:2.3.1.43	0	0
TMPK	Cre03.g190800	dTMP kinase	ts-lethal mutations block in S/M (PMID 25336509)	0.296817	0.00816616		Early-up			Late-dwn	0	0	0	0	0	0	PF02223	PTHR10344	PTHR10344	PTHR10344	KOG3327	EC:2.7.4.9	K00943	GO:0004798 GO:0005524 GO:0006233
ATPC	Cre06.g259900	Chloroplast ATP synthase gamma chain	ATP synthase CF1 gamma chain, chloroplast precursor, gi:114638, PMID: 2904436, PMID: 8349573, PMID: 8543042	0.296837	5.47584e-05		Early-up			Late-dwn							PF00231	PTHR11693 PTHR11693:SF21	PTHR11693	PTHR11693:SF21	KOG1531	EC:3.6.3.14	K02115	GO:0015986 GO:0045261 GO:0046933 GO:0046961
PRX6	Cre10.g422300	Peroxiredoxin Q	chloroplastic thioredoxin dependent peroxidase, chloroplast precursor. Attached to thylakoids in Arabidopsis [PMID: 16507087; PMID: 15531707; PMID: 14976238; PMID: 12529539; PMID: 15890615]	0.296919	0.0304992		Early-up			Late-dwn							PF08534	PTHR10681	PTHR10681	PTHR10681	KOG0855	EC:1.11.1.15	K03564	GO:0016491 GO:0045454
	Cre16.g678650	unknown		0.296932	0.00420659		Early-up			Late-dwn	0	0	0	0	0	0	0	0	0	0	0	0	0	0
	Cre16.g690431	unknown		0.297079	0.0474882		Early-up			Late-dwn							PF01494	PTHR10617 PTHR10617:SF101	PTHR10617	PTHR10617:SF101	0	EC:1.3.99.34	0	GO:0008152 GO:0016491 GO:0016628 GO:0055114 GO:0071949
BUG23	Cre10.g461350	Basal body protein	Basal body protein of unknown function; found in basal body proteome [PMID: 15964273]. Transcript upregulated during flagellar regeneration.	0.297146	0.0451521		Early-up			Late-dwn	0	0	0	0	0	0	0	0	0	0	0	0	0	0
RFC4	Cre06.g251800	DNA replication factor C complex subunit 4	Homologous to eukaryotic RFC4 (DNA replication factor C complex subunit 4); accessory protein of DNA polymerase	0.298142	0.0411652		Early-up			Late-dwn							PF00004 PF08542	PTHR11669 PTHR11669:SF17	PTHR11669	PTHR11669:SF17	KOG0989	0	K10755	GO:0000166 GO:0003677 GO:0005524 GO:0006260 GO:0017111
	Cre07.g334650	(1 of 1) K10695 - E3 ubiquitin-protein ligase RNF1/2 [EC:6.3.2.19] (RNF1_2)		0.298679	0.0444506		Early-up			Late-dwn							PF00097	PTHR13763	PTHR13763	PTHR13763	KOG4362	EC:6.3.2.19	K10695	GO:0005515 GO:0005622 GO:0008270 GO:0046872
	Cre16.g654550	REF6		0.299067	0.0097054			Late-up	Early-dwn								PF02373	0	0	0	0	EC:1.14.11.27	0	GO:0005515
	Cre01.g010296	unknown		0.299244	0.00416116		Early-up			Late-dwn	0	0	0	0	0	0	0	0	0	0	0	0	0	0
DHC13	Cre03.g145127	Outer Arm Dynein Heavy Chain alpha	contains unusual N-terminal domain with IG and kelch repeats	0.299378	0.00392649					Late-dwn							PF00630 PF01833 PF03028 PF07728 PF08393 PF12774 PF12775 PF12777 PF12780 PF12781 PF13418	PTHR10676 PTHR10676:SF36	PTHR10676	PTHR10676:SF36	0	EC:3.6.4.2	K10408	GO:0000166 GO:0003777 GO:0003824 GO:0005515 GO:0005524 GO:0007018 GO:0008152 GO:0016887 GO:0017111 GO:0030286
CYG5	Cre10.g431250	Adenylate/guanylate cyclase	Probable domain of larger protein similar to guanylate cyclase beta-2 chain from Bos taurus XP_587526.2	0.299386	0.000538769					Late-dwn							PF00211	PTHR11920	PTHR11920	PTHR11920	0	EC:4.6.1.2	0	GO:0009190 GO:0016849 GO:0035556
	Cre06.g278140	(1 of 10) KOG0598 - Ribosomal protein S6 kinase and related proteins		0.299563	8.62403e-06			Late-up	Early-dwn		0	0	Ribosomal protein S6 kinase	0	N-lim/Signalling/regulation	0	PF07714	PTHR24362	PTHR24362	PTHR24362	KOG0598	EC:2.7.11.1	0	GO:0004672 GO:0004713 GO:0005524 GO:0006468
	Cre06.g278221	Trehalose-6-phosphate synthase/phosphatase	Trehalose-6-phosphate synthase/phosphatase, a glycosyl transferase	0.299641	0.00891976				Early-dwn								PF00982 PF02358	PTHR10788 PTHR10788:SF17	PTHR10788	PTHR10788:SF17	0	EC:2.4.1.15 EC:3.1.3.12	K16055	GO:0003824 GO:0005992
	Cre17.g721200	unknown		0.299681	0.0350608		Early-up			Late-dwn	0	0	0	0	0	0	0	0	0	0	0	0	0	0
HYDIN	Cre01.g025400	Hydrocephalus 3-Like Protein Hydin	hydrocephalus-inducing protein homolog, forms extension C2b of axonemal central pair	0.299771	0.0445554					Late-dwn							PF14874	PTHR23053 PTHR23053:SF0	PTHR23053	PTHR23053:SF0	0	0	K17570	0
DRP2	Cre02.g079550	Dynamin-related GTPase, involved in circadian rhythms	Similar to the DRP2 (ADL3/ADL6) class of Dynamin GTPases involved in many vesicle trafficking events at the Golgi, Plasma membrane, etc.; in Matsuo et al. (2008), roc110 maps to this locu. ts lethal mutations isolated (PMID 25336509)	0.299807	0.0156058				Early-dwn								PF00169 PF01031 PF02212	PTHR11566 PTHR11566:SF21	PTHR11566	PTHR11566:SF21	0	EC:3.6.5.5	K01528	GO:0003924 GO:0005515 GO:0005525
MCP26	Cre11.g467535	Mitochondrial substrate carrier protein		0.299915	5.05186e-07					Late-dwn							PF00153	PTHR24089 PTHR24089:SF112	PTHR24089	PTHR24089:SF112	KOG0752 KOG0758 KOG0759	0	0	0
	Cre16.g680100	methyltransferases		0.300041	0.000469681					Late-dwn							PF02590	PTHR33603 PTHR33603:SF1	PTHR33603	PTHR33603:SF1	0	EC:2.1.1.177	K00783	GO:0005737 GO:0006364 GO:0008168
	Cre10.g439250	unknown		0.300158	0.000889745		Early-up			Late-dwn	0	0	0	0	0	0	0	0	0	0	0	0	0	0
	Cre10.g450200	unknown		0.300404	0.0160615		Early-up			Late-dwn	0	0	0	0	0	0	0	0	0	0	0	0	0	0
	Cre14.g613250	unknown		0.300516	0.02325		Early-up			Late-dwn							0	0	0	0	0	0	0	GO:0042309 GO:0050825 GO:0050826
	Cre12.g486550	emb2004		0.301015	0.0450101					Late-dwn							0	PTHR24106	PTHR24106	PTHR24106	0	0	0	0
	Cre12.g521750	unknown		0.301045	0.0257821					Late-dwn							PF08801	0	0	0	0	0	0	GO:0005515
	Cre17.g726400	LAG1 HOMOLOG 2,LOH2		0.30147	0.00766529		Early-up			Late-dwn							PF03798	PTHR12560	PTHR12560	PTHR12560	0	0	K04710	GO:0005783 GO:0016021
DCL3	Cre07.g345900	Dicer-like protein	involved, with DU16, in processing of pri-miRNA; involved in posttranscriptional gene silencing/RNA interference	0.301741	0.0320082					Late-dwn							PF00270 PF00271 PF00636 PF03368	PTHR14950	PTHR14950	PTHR14950	KOG0701	EC:3.1.26.3	0	GO:0003676 GO:0003723 GO:0004386 GO:0004525 GO:0005524 GO:0006396 GO:0016891 GO:0042309 GO:0050825 GO:0050826
	Cre06.g287600	(1 of 6) PF12796//PF13637 - Ankyrin repeats (3 copies) (Ank_2) // Ankyrin repeats (many copies) (Ank_4)		0.301754	0.00195728		Early-up			Late-dwn							PF12796 PF13637	PTHR24198	PTHR24198	PTHR24198	0	0	0	GO:0005515
	Cre06.g278242	(1 of 1) PTHR13137:SF6 - PROTEIN ACN9 HOMOLOG, MITOCHONDRIAL		0.301782	7.98659e-05					Late-dwn							PF13233	PTHR13137 PTHR13137:SF6	PTHR13137	PTHR13137:SF6	KOG4100	0	0	GO:0005739
FAP38	Cre05.g239500	Flagellar Associated Protein 38		0.301804	0.000128227			Late-up	Early-dwn								0	0	0	0	0	0	0	GO:0042309 GO:0050825 GO:0050826
	Cre03.g144364	(1 of 9) PTHR23315 - BETA CATENIN-RELATED ARMADILLO REPEAT-CONTAINING		0.30186	0.0191963				Early-dwn								PF00514	PTHR23315	PTHR23315	PTHR23315	0	0	0	GO:0005488 GO:0005515
	Cre01.g012350	(1 of 1) K02331 - DNA polymerase phi [EC:2.7.7.7] (POL5, MYBBP1A)		0.301863	0.0214182			Late-up	Early-dwn								PF04931	PTHR13213 PTHR13213:SF2	PTHR13213	PTHR13213:SF2	0	EC:2.7.7.7	K02331	GO:0003677 GO:0003887 GO:0006351
	Cre02.g092076	unknown		0.302375	0.0279293		Early-up			Late-dwn							0	0	0	0	0	0	0	0
	Cre01.g028850	(1 of 10) KOG1530 - Rhodanese-related sulfurtransferase		0.302391	0.0281006					Late-dwn							PF00581	0	0	0	KOG1530	0	0	0
	Cre04.g230144	Component of serine palmitoyltransferase		0.302428	0.018177				Early-dwn								PF00155	PTHR13693 PTHR13693:SF3	PTHR13693	PTHR13693:SF3	0	EC:2.3.1.50	K00654	GO:0003824 GO:0009058 GO:0030170
GTR25	Cre07.g330100	Oligsaccharyl transferase STT3 subunit	part of the oligosaccharyl transferase (OTase) complex (a glycosyl transferase)	0.302632	0.00870873					Late-dwn							PF02516	PTHR13872 PTHR13872:SF23	PTHR13872	PTHR13872:SF23	0	EC:2.4.99.18	K07151	GO:0004576 GO:0006486 GO:0016020
	Cre02.g095077	(1 of 2) PF00571//PF04134 - CBS domain (CBS) // Protein of unknown function, DUF393 (DUF393)		0.302747	0.00089308			Late-up	Early-dwn		0	0	0	0	0	0	PF00571 PF04134	PTHR34290	PTHR34290	PTHR34290	0	0	0	GO:0005515
POA2	Cre08.g373250	20S proteasome alpha subunit B	(PSA2) 20S proteasome alpha subunit B (type 2)	0.302752	0.0242749					Late-dwn							PF00227 PF10584	PTHR11599 PTHR11599:SF16	PTHR11599	PTHR11599:SF16	KOG0181	EC:3.4.25.1	K02726	GO:0004175 GO:0004298 GO:0005839 GO:0006511 GO:0019773 GO:0051603
	Cre03.g149150	unknown		0.302949	2.40885e-07					Late-dwn							0	0	0	0	0	0	0	GO:0042309 GO:0050825 GO:0050826
	Cre17.g701050	zinc ion binding		0.30299	1.44454e-06					Late-dwn							PF08790 PF12874	PTHR13100 PTHR13100:SF10	PTHR13100	PTHR13100:SF10	0	0	0	0
	Cre10.g430000	unknown		0.303353	0.0023485		Early-up			Late-dwn							0	0	0	0	0	0	0	0
	Cre16.g696000	GlcNAc1pUT1		0.303381	0.0479808				Early-dwn								PF01704	PTHR11952 PTHR11952:SF2	PTHR11952	PTHR11952:SF2	KOG2388	EC:2.7.7.23 EC:2.7.7.9	0	GO:0008152 GO:0016779 GO:0070569
	Cre12.g538550	unknown		0.303454	0.000372164					Late-dwn							0	0	0	0	0	0	0	GO:0003700 GO:0006355 GO:0008270 GO:0043565
AMYA2	Cre08.g362450	Alpha-amylase	Belongs to glycoside hydrolase family 13; catalyses hydrolysis of (1-4)-alpha-D-glucosidic linkages in polysaccharides so as to remove successive alpha-maltose residues from the non-reducing ends of the chains in the conversion of starch to maltose	0.30358	0.000320404					Late-dwn							PF00128 PF07821	PTHR10357 PTHR10357:SF118	PTHR10357	PTHR10357:SF118	KOG0471	EC:3.2.1.1	K01176	GO:0003824 GO:0004556 GO:0005509 GO:0005975 GO:0008152 GO:0016597 GO:0043169
EIF3E	Cre12.g498100	Eukaryotic translation initiation factor 3, subunit E	putative eIF3e eukaryotic translation initiation factor 3, subunit 6 (48kD)	0.303866	0.00170629					Late-dwn							PF01399 PF09440	PTHR10317	PTHR10317	PTHR10317	0	0	K03250	GO:0003743 GO:0005515 GO:0005737 GO:0005852
