## Supplementary material for "Overexpression of PSR1 in *Chlamydomonas reinhardtii* induces luxury phosphorus uptake": Data S1 (part 2 of 3)

### Sheet: LD (continued)
Gene	Accession	Description	Notes	FC (d6/d2)	p-adj	DONUT code	Early-up	Late-up	Early-down	Late-down	Panther1 annotation	SF annotation if different	Specific FUNCTION	General FUNCTION	Implied PROCESS	Source	Pfam	Panther	Panther 1	Panther 2	KOG	ec	KO	GO
OASTL4	Cre16.g685550	(O-acetylserine sulfhydrylase (O-acetylserine (Thiol)-lyase), (CYSL); described as Cys1Acr, AAC27794 (PMID 10491132); this is OASTL4a, the more frequent of the two mRNAs produced from this gene; the encoded proteins are both predicted to be organelle-targeted, and by homology, they probably reside in the chloroplast	(O-acetylserine sulfhydrylase (O-acetylserine (Thiol)-lyase), (CYSL); described as Cys1Acr, AAC27794 (PMID 10491132); this is OASTL4a, the more frequent of the two mRNAs produced from this gene; the encoded proteins are both predicted to be organelle-targeted, and by homology, they probably reside in the chloroplast	0.303896	0.0156614					Late-dwn							PF00291	PTHR10314 PTHR10314:SF110	PTHR10314	PTHR10314:SF110	KOG1252	EC:2.5.1.47	K01738	GO:0004124 GO:0006535
CCT2	Cre09.g416750	T-complex protein 1, beta subunit	T-complex protein 1, beta subunit (TCP-1-beta) (CCT-beta) (TCPB); subunit of cytosolic chaperonin complex	0.304195	0.00213163					Late-dwn							PF00118	PTHR11353 PTHR11353:SF23	PTHR11353	PTHR11353:SF23	0	0	K09494	GO:0005524 GO:0005737 GO:0006457 GO:0042026 GO:0044267 GO:0051082
	Cre08.g378100	unknown		0.304656	0.0140058		Early-up			Late-dwn							PF08615	PTHR21726 PTHR21726:SF42	PTHR21726	PTHR21726:SF42	0	EC:3.1.26.4	K10745	GO:0006457 GO:0015031
	Cre18.g749497	Glycinamide ribonucleotide (GAR) synthetase		0.304683	0.0210337					Late-dwn							PF02843 PF02844 PF13535	PTHR10520	PTHR10520	PTHR10520	0	EC:6.3.4.13	K01945	GO:0004637 GO:0005524 GO:0009113 GO:0046872
	Cre01.g004800	null-allele passenger mutation was isolated (PMID 29743196)	null-allele passenger mutation was isolated (PMID 29743196)	0.304925	0.00292486			Late-up	Early-dwn		0	0	0	0	0	0	0	0	0	0	0	0	0	0
CSG1	Cre07.g316350	Chlamydomonas specific family G protein	Belongs to family G of Chlamydomonadales-specific proteins, all on chromosome 7; no known function	0.305094	0.0369629		Early-up			Late-dwn	0	0	0	0	0	0	0	0	0	0	0	0	0	0
	Cre09.g391150	ts-lethal mutation block at S/M (PMID 29743196)	ts-lethal mutation block at S/M (PMID 29743196)	0.305685	0.0376145		Early-up			Late-dwn							PF05548	0	0	0	0	0	0	0
CGL51	Cre16.g663800	Nucleotide/sugar transporter family protein		0.305823	0.00679331					Late-dwn							PF03151	PTHR11132 PTHR11132:SF88	PTHR11132	PTHR11132:SF88	KOG1441	0	K15283	0
	Cre06.g259401	S-adenosyl-L-methionine-dependent methyltransferase		0.306448	0.00870132					Late-dwn							PF08241	PTHR10108 PTHR10108:SF813	PTHR10108	PTHR10108:SF813	0	EC:2.1.1.163	0	GO:0008152 GO:0008168
	Cre04.g226301	unknown		0.30649	0.0393483					Late-dwn							0	0	0	0	0	0	0	0
	Cre05.g232600	null-allele passenger mutation was isolated (PMID 29743196)	null-allele passenger mutation was isolated (PMID 29743196)	0.30655	0.00234099		Early-up			Late-dwn							PF05548	0	0	0	0	EC:3.4.24.38	0	0
	Cre11.g467527	CYP710A4		0.306637	0.0238638		Early-up			Late-dwn							PF00067	PTHR24286 PTHR24286:SF0	PTHR24286	PTHR24286:SF0	KOG0157	0	0	GO:0004497 GO:0005506 GO:0009055 GO:0016705 GO:0020037 GO:0055114
VAM4	Cre04.g224800	Endosomal R-SNARE protein, Vamp7/Nyv1-family (R.III)	Expressed Protein. Similar to VAMP7 R-SNAREs, involved in Golgi/PM and Golgi/endosomal trafficking; most similar to VAMP72-family of land plants, part of 4-member gene family in Chlamydomonas all on same scaffold and in 2 tandem arrays (74-> <-71; and <-73 72->), location and order of gene family members are syntenic in Volvox	0.307025	0.000161048			Late-up	Early-dwn		0	0	Similar to VAMP7 R-SNAREs, involved in Golgi/PM and Golgi/endosomal trafficking	0	N-lim	0	PF00957 PF13774	PTHR21136 PTHR21136:SF4	PTHR21136	PTHR21136:SF4	KOG0859	0	0	GO:0006810 GO:0016021 GO:0016192
SRS4	Cre09.g408200	Serine/arginine-rich pre-mRNA splicing factor	putative SR (serine/arginine rich) protein; Similar to Arabidopsis splicing factor RSZp22 (RSZP22); contains Pfam profiles PF00076: RNA recognition motif. (RRM, RBD, or RNP domain) and PF00098: Zinc knuckle. Belongs to human 9G8 protein family	0.307151	0.00194352					Late-dwn							PF00076 PF00098	PTHR23147 PTHR23147:SF1	PTHR23147	PTHR23147:SF1	KOG0107	0	K12896	GO:0003676 GO:0008270
CGL96	Cre17.g726650	unknown		0.307649	0.0369984				Early-dwn								PF09420	PTHR13243	PTHR13243	PTHR13243	KOG4771	0	K14839	0
HEL14	Cre03.g158750	DEAD/DEAH box helicase		0.30773	0.0272959					Late-dwn							PF00271 PF04851	PTHR24031 PTHR24031:SF306	PTHR24031	PTHR24031:SF306	KOG0331	EC:3.6.4.13	K12823	GO:0003676 GO:0003677 GO:0004386 GO:0005524 GO:0016787
HID1	Cre14.g630859	3-hydroxyisobutyrate dehydrogenase	This enzyme participates in valine, leucine and isoleucine degradation.	0.307847	4.4067e-07					Late-dwn							PF03446 PF14833	PTHR22981	PTHR22981	PTHR22981	KOG0409	EC:1.1.1.31	K00020	GO:0004616 GO:0016491 GO:0050662 GO:0051287 GO:0055114
	Cre08.g361400	ATTCX2,TCX2		0.307857	0.0335384		Early-up			Late-dwn							PF03638	PTHR12446	PTHR12446	PTHR12446	0	0	0	0
	Cre13.g577900	unknown		0.307874	2.7826e-07					Late-dwn							PF13865	0	0	0	0	0	0	0
	Cre03.g182900	(1 of 1) PTHR20917 - PNAS-RELATED		0.308094	0.00394017					Late-dwn							PF01956	PTHR20917	PTHR20917	PTHR20917	KOG3312	0	0	GO:0016020
MRPS6	Cre12.g558000	Mitochondrial ribosomal protein S6		0.308547	3.94789e-09			Late-up	Early-dwn		0	0	Mitochondrial ribosomal protein S6	translation	N-limitation	0	PF01250	PTHR21011 PTHR21011:SF5	PTHR21011	PTHR21011:SF5	0	0	K02990	GO:0003735 GO:0005840 GO:0006412 GO:0019843
	Cre05.g244950	(1 of 1) K13250 - translocon-associated protein subunit beta (SSR2)		0.308574	1.56537e-07		Early-up			Late-dwn							PF05753	PTHR12861	PTHR12861	PTHR12861	0	0	K13250	GO:0005727 GO:0005783 GO:0016021
	Cre10.g430501	Octicosapeptide/Phox/Bem1p (PB1) domain-containing protein / tetratricopeptide repeat (TPR)-containing protein		0.308981	0.00295474				Early-dwn								PF00564 PF13414	PTHR22904 PTHR22904:SF331	PTHR22904	PTHR22904:SF331	0	0	0	GO:0005488 GO:0005515
	Cre03.g205750	(1 of 2) K18272 - protein XRP2 (RP2)		0.308997	0.0027991		Early-up			Late-dwn							PF07986	PTHR15440 PTHR15440:SF0	PTHR15440	PTHR15440:SF0	0	0	K18272	GO:0003779 GO:0005096 GO:0005488 GO:0007010
	Cre09.g391370	unknown		0.309131	0.0389685				Early-dwn								0	PTHR13078 PTHR13078:SF14	PTHR13078	PTHR13078:SF14	0	0	0	0
	Cre13.g602450	unknown		0.309879	0.00069937					Late-dwn							0	0	0	0	0	0	0	0
	Cre11.g467755	Extended short-chain dehydrogenase	Similar to the NAD-binding domain of Tic62-3	0.31012	0.0223251		Early-up			Late-dwn							PF13460	PTHR15020 PTHR15020:SF11	PTHR15020	PTHR15020:SF11	KOG4039	0	0	GO:0005488
VTE5	Cre09.g396250	Phosphatidate cytidylyltransferase	related to VTE5 in Arabidopsis, PMID: 16361393	0.310765	0.0129962					Late-dwn							0	PTHR32523	PTHR32523	PTHR32523	0	EC:2.7.1.182	K18678	0
FAP63	Cre16.g654150	Flagellar Associated Protein; found in the flagellar proteome [PMID: 15998802]; in basal body proteome as BUG20 [PMID: 15964273]. Transcript upregulated during flagellar regeneration [PMID: 15738400]	Flagellar Associated Protein; found in the flagellar proteome [PMID: 15998802]; in basal body proteome as BUG20 [PMID: 15964273]. Transcript upregulated during flagellar regeneration [PMID: 15738400]	0.310932	0.000179511				Early-dwn								0	0	0	0	0	0	0	0
	Cre07.g326400	(1 of 1) PTHR21236//PTHR21236:SF1 - GOLGI MEMBRANE PROTEIN YIP1 // PROTEIN YIPF6		0.311096	0.0441446					Late-dwn							PF04893	PTHR21236 PTHR21236:SF1	PTHR21236	PTHR21236:SF1	KOG2946	0	0	GO:0016020
U58	Cre13.g568316	unknown		0.311101	0.023078			Late-up	Early-dwn		0	0	0	0	0	0	0	0	0	0	0	0	0	0
	Cre09.g394436	ATAVP3,AtVHP1;1,AVP-3,AVP1		0.311312	0.00586005		Early-up			Late-dwn							PF03030	PTHR31998	PTHR31998	PTHR31998	0	EC:3.6.1.1	K01507	GO:0004427 GO:0009678 GO:0015992 GO:0016020
EIF3G	Cre06.g269450	Eukaryotic translation initiation factor 3, subunit G	putative eukaryotic translation initiation factor 3 subunit	0.311314	0.00112317				Early-dwn								PF00076 PF12353	PTHR10352 PTHR10352:SF0	PTHR10352	PTHR10352:SF0	KOG0122	0	K03248	GO:0000166 GO:0003676 GO:0003743 GO:0005737 GO:0005852
	Cre07.g349200	unknown		0.311346	0.000152624		Early-up			Late-dwn							0	0	0	0	0	0	0	0
	Cre03.g194800	(1 of 1) K14399 - polyribonucleotide 5'-hydroxyl-kinase (CLP1, HERB)		0.311683	0.024121					Late-dwn							PF06807 PF16573 PF16575	PTHR12755	PTHR12755	PTHR12755	KOG2749	0	K14399	GO:0031124
GMP1	Cre16.g672800	GDP-D-mannose pyrophosphorylase (D-mannose-1-phosphate guanylyltransferase); a nucleotidyl transferase	GDP-D-mannose pyrophosphorylase (D-mannose-1-phosphate guanylyltransferase); a nucleotidyl transferase	0.311835	0.00097802					Late-dwn							PF00132 PF12804	PTHR22572 PTHR22572:SF96	PTHR22572	PTHR22572:SF96	0	EC:2.7.7.13 EC:2.7.7.22	K00966	0
YLMG1	Cre02.g080250	protein with YGGT domain		0.312165	1.73752e-05					Late-dwn							PF02325	PTHR33219	PTHR33219	PTHR33219	0	0	0	GO:0016020
	Cre16.g688975	unknown		0.312588	0.0124093		Early-up			Late-dwn							0	0	0	0	0	0	0	0
	Cre14.g611150	Small nuclear ribonucleoprotein family protein		0.312854	0.00140557					Late-dwn							PF01423	0	0	0	KOG3168	0	K11086	0
	Cre12.g517451	AtMC2,MC2		0.312961	0.0149576				Early-dwn								PF00656	PTHR31773 PTHR31773:SF9	PTHR31773	PTHR31773:SF9	KOG1546	EC:2.7.11.1	0	GO:0004197 GO:0006508
PTA1	Cre02.g075050	Proton/phosphate symporter	gi 21218039 gb AB074874.1: Putative phosphate transporter homolog type A-1, similar to yeast Pho84 proton/phosphate symporter.	0.313064	0.0234505					Late-dwn							PF00083	PTHR24064 PTHR24064:SF235	PTHR24064	PTHR24064:SF235	KOG0252	0	0	GO:0016021 GO:0022857 GO:0055085
HAD6	Cre09.g403750	Halo-acid dehalogenase-like hydrolase		0.313087	9.73942e-05					Late-dwn							PF13419	PTHR12725 PTHR12725:SF55	PTHR12725	PTHR12725:SF55	KOG3085	0	0	GO:0008152 GO:0016787
FAP357	Cre15.g635600	Similar to Nascent Polypeptide Associated Complex alpha subunit	Similar to Nascent Polypeptide Associated Complex alpha subunit	0.313263	0.0013092		Early-up			Late-dwn							PF01849	PTHR21713	PTHR21713	PTHR21713	KOG2239	0	K03626	GO:0005515
EFH1	Cre02.g111700	EF-hand Calcium binding protein		0.313501	0.00118091					Late-dwn							PF13202 PF13499	0	0	0	KOG0027	0	0	GO:0005509
	Cre10.g437550	unknown		0.313623	0.0432952		Early-up			Late-dwn							0	0	0	0	0	0	0	0
	Cre14.g632100	unknown		0.313886	0.00288485		Early-up			Late-dwn	0	0	0	0	0	0	PF07707	PTHR31579 PTHR31579:SF1	PTHR31579	PTHR31579:SF1	0	0	0	0
	Cre02.g093650	(1 of 1) PTHR21496//PTHR21496:SF9 - FERREDOXIN-RELATED // SUBFAMILY NOT NAMED		0.31391	2.69455e-06		Early-up			Late-dwn							PF00355	PTHR21496 PTHR21496:SF9	PTHR21496	PTHR21496:SF9	0	0	0	GO:0016491 GO:0051537 GO:0055114
GTR26	Cre14.g614100	Dolichyl-diphosphooligosaccharide-protein glycosyltransferase	dolichyl-diphosphooligosaccharide-protein glycosyltransferase (DDOST) (a glycosyl transferase), also known as oligosaccharyltransferase (EC 2.4.1.119)	0.314342	0.00215803					Late-dwn							PF03345	PTHR10830 PTHR10830:SF0	PTHR10830	PTHR10830:SF0	KOG2754	EC:2.4.99.18	K12670	GO:0004579 GO:0005789 GO:0018279
	Cre02.g142266	(1 of 2) K15747 - beta-ring hydroxylase (LUT5, CYP97A3)		0.314364	0.00118187			Late-up	Early-dwn								PF00067	PTHR24291 PTHR24291:SF54	PTHR24291	PTHR24291:SF54	KOG0157	0	K15747	GO:0004497 GO:0005506 GO:0009055 GO:0016705 GO:0020037 GO:0055114
	Cre08.g368250	unknown		0.314563	0.0106563		Early-up			Late-dwn	0	0	0	0	0	0	0	0	0	0	0	0	0	0
	Cre07.g315900	Putative cargo transport protein EMP24	p24 protein family	0.314949	0.009319					Late-dwn							PF01105	PTHR22811 PTHR22811:SF58	PTHR22811	PTHR22811:SF58	KOG1691	0	0	GO:0006810 GO:0016021
SEC20	Cre02.g090650	Qb-SNARE protein, Sec20-family	Hypothetical Conserved Protein. Similar to Sec20 Qb-SNARE, involved in Golgi-to-ER trafficking	0.315047	0.0384879					Late-dwn							PF03908	PTHR12825	PTHR12825	PTHR12825	0	0	K08497	0
	Cre06.g249750	(1 of 1) PF07382//PF13374 - Histone H1-like nucleoprotein HC2 (HC2) // Tetratricopeptide repeat (TPR_10)		0.315428	0.035418				Early-dwn								PF07382 PF13374	0	0	0	0	0	0	GO:0003677 GO:0030261
BLP1	Cre01.g063267	Bystin-like protein		0.315562	0.0286477					Late-dwn							PF05291	PTHR12821 PTHR12821:SF0	PTHR12821	PTHR12821:SF0	KOG3871	0	K14797	0
	Cre12.g532100	unknown		0.315748	0.00466286				Early-dwn								0	0	0	0	0	0	0	0
TGL16	Cre10.g431350	Triacylglycerol lipase		0.316009	1.42667e-05			Late-up	Early-dwn								0	PTHR12406 PTHR12406:SF27	PTHR12406	PTHR12406:SF27	0	EC:3.1.1.3	0	GO:0008152
	Cre13.g592551	unknown		0.316113	0.000706187				Early-dwn								0	0	0	0	0	0	0	0
	Cre01.g013350	unknown		0.316415	0.000199526				Early-dwn								0	0	0	0	0	0	0	0
	Cre10.g441650	unknown		0.316458	0.048585				Early-dwn								PF06650 PF16908	PTHR16166 PTHR16166:SF93	PTHR16166	PTHR16166:SF93	0	0	0	GO:0005515
	Cre09.g387763	GLY1,SFD1		0.316529	0.00152927					Late-dwn							PF03807 PF07479	PTHR11728	PTHR11728	PTHR11728	KOG2711	EC:1.1.1.94	0	GO:0004367 GO:0005975 GO:0006072 GO:0009331 GO:0016491 GO:0050662 GO:0055114
	Cre09.g396950	permease of major facilitator superfamily	Conserved expressed permease of the major facilitator superfamily; probable sodium-dependent phosphate transporter	0.3172	0.000292304			Late-up	Early-dwn		0	0	0	P permease	P-lim	0	PF00083	PTHR11662 PTHR11662:SF243	PTHR11662	PTHR11662:SF243	KOG2532	0	K08193	GO:0016021 GO:0022857 GO:0055085
	Cre12.g522650	null-allele mutant was isolated (PMID 29743196)	null-allele mutant was isolated (PMID 29743196)	0.317382	1.01416e-05			Late-up	Early-dwn								PF04488	PTHR31834 PTHR31834:SF1	PTHR31834	PTHR31834:SF1	0	EC:2.4.1.232	0	0
	Cre17.g699926	unknown		0.317519	0.0151514				Early-dwn		0	0	0	0	0	0	0	0	0	0	0	0	0	0
CPLD18	Cre08.g379200	Conserved in the Plant Lineage and Diatoms	contains a HExxH motif typical of Zn-binding metalloproteases, embedded in a transmembrane segment as in RseP	0.317908	0.0448843		Early-up			Late-dwn							0	PTHR33471 PTHR33471:SF5	PTHR33471	PTHR33471:SF5	0	0	0	0
	Cre03.g165650	(1 of 1) KOG3444 - Uncharacterized conserved protein		0.318019	0.00874525					Late-dwn							PF04099	PTHR12403	PTHR12403	PTHR12403	KOG3444	0	0	GO:0005622 GO:0005801 GO:0006810 GO:0006888
CCT1	Cre10.g439100	T-complex protein 1, alpha subunit	T-complex protein 1, alpha subunit (TCP-1-alpha) (CCT-alpha) (TCPA); subunit of cytosolic chaperonin complex	0.318104	0.0470441					Late-dwn							PF00118	PTHR11353	PTHR11353	PTHR11353	0	0	K09493	GO:0005524 GO:0005737 GO:0006457 GO:0042026 GO:0044267 GO:0051082
QCR10	Cre09.g409150	Ubiquinol:cytochrome c oxidoreductase 10 kDa subunit	Subunit 10 of mitochondrial Complex III (ubiquinol:cytochrome c oxidoreductase) [PMID: 15710684]; homolog of human QCRXI, bovine subunit 6.4 kD and yeast QCR10)	0.318173	0.000779015		Early-up			Late-dwn							0	0	0	0	0	0	0	0
	Cre16.g673100	unknown		0.318201	0.0013518			Late-up	Early-dwn		0	0	0	0	0	0	0	0	0	0	0	0	0	0
PHC63	Cre03.g161150	Pherophorin-chlamydomonas homolog 63		0.318205	0.0259557		Early-up			Late-dwn	0	0	0	0	0	0	PF12499	0	0	0	0	0	0	0
U68	Cre07.g337100	unknown		0.318221	1.63323e-05					Late-dwn							0	0	0	0	0	0	0	0
PHC2	Cre14.g620600	Pherophorin-chlamydomonas homolog 2	pherophorin-C2 (PHC2) [PMID: 16367971; Genbank entry DQ196108]; extracellular matrix protein (cell wall protein); belongs to the large pherophorin-family, a family of glycoproteins with a central hydroxyproline-rich (HR) domain; Flagellar Associated Protein 202	0.318555	4.85339e-05					Late-dwn							PF12499	0	0	0	0	0	0	0
CGL86	Cre12.g534450	forkhead-associated domain-containing protein	Conserved in the Green Lineage	0.318818	0.00170269					Late-dwn							PF00498	PTHR23308 PTHR23308:SF29	PTHR23308	PTHR23308:SF29	0	EC:5.2.1.8	0	GO:0005515
FKB16-9	Cre10.g454250	Peptidyl-prolyl cis-trans isomerase, FKBP-type	FKBP-type peptidyl-prolyl cis-trans isomerase (EC 5.2.1.8) (PPIase) (Rotamase) (Immunophilin); possibly targeted to thylakoid lumen (by homology to At5g45680 and presence of a RR motif); [PMID: 15701785]	0.318868	0.0101128					Late-dwn							PF00254	PTHR10516 PTHR10516:SF308	PTHR10516	PTHR10516:SF308	KOG0544	EC:5.2.1.8	0	GO:0006457
ATPVE	Cre17.g734500	Vacuolar ATP synthase subunit E, V-ATPase E subunit, Vacuolar proton pump E subunit	Vacuolar ATP synthase subunit E, V-ATPase E subunit, Vacuolar proton pump E subunit	0.318997	0.00392339		Early-up			Late-dwn							PF01991	PTHR12317 PTHR12317:SF18	PTHR12317	PTHR12317:SF18	KOG1664	0	K02150	GO:0015991 GO:0016747 GO:0033178 GO:0046961
POLA4	Cre07.g312350	DNA polymerase alpha, primase subunit	Homologous to eukaryotic DNA polymerase alpha subunit 4 (primase). ts-lethal mutations block in S/M (PMID 25336509)	0.319634	0.0363619		Early-up			Late-dwn							PF01896	PTHR10536	PTHR10536	PTHR10536	KOG2851	0	K02684	GO:0003896 GO:0006269
	Cre12.g503650	S-adenosyl-L-methionine-dependent methyltransferase		0.319882	0.00472578				Early-dwn								PF12847	PTHR10108 PTHR10108:SF894	PTHR10108	PTHR10108:SF894	0	0	0	0
COX3	Cre04.g221700	Mitochondrial cytochrome c oxidase subunit III	Cytochrome c oxidase subunit III; mitochondrial complex IV; Note: in C. reinhardtii this subunit is nuclear-encoded [PMID: 11919679]	0.319971	0.00140062					Late-dwn							PF00510	PTHR11403 PTHR11403:SF0	PTHR11403	PTHR11403:SF0	KOG4664	EC:1.9.3.1	K02262	GO:0004129 GO:0006123 GO:0015002 GO:0016020 GO:0019646 GO:0022904
PCY1	Cre03.g182551	plastocyanin, chloroplast precursor		0.320142	9.5941e-08					Late-dwn							PF13473	PTHR34192 PTHR34192:SF2	PTHR34192	PTHR34192:SF2	0	0	K02638	GO:0005507 GO:0009055
	Cre06.g252401	Conserved protein of unknown function		0.320436	0.00173995				Early-dwn								PF01027	PTHR23291 PTHR23291:SF50	PTHR23291	PTHR23291:SF50	KOG2322	0	K06890	0
ACLB1	Cre02.g088600	ATP citrate lyase, subunit B	ATP Citrate Lyase (ACL), subunit B (EC 2.3.3.8); ATP-citrate synthase, subunit B; location uncertain, but likely to be cytosol; Similar to Arabidopsis ATP citrate lyase subunit B (GenBank NP_187317), which is similar to the carboxy half of the human ACL [PMID: 12376641]. ACL is responsible for generating acetyl-CoA in the cytosol of Arabidopsis. ACLA1 represents the equivalent of the amino half of the human ACL.	0.321828	0.0259455					Late-dwn							PF00285 PF00549 PF02629	PTHR23118	PTHR23118	PTHR23118	0	EC:2.3.3.8	K01648	GO:0003824 GO:0008152 GO:0044262 GO:0046912 GO:0048037
XRN1	Cre06.g280050	5' to 3' exoribonuclease	Homologue of yeast 5'-3' exoribonucleases Xrn1p (cytoplasmic) and Rat1p (nuclear); probably organelle targeted	0.321971	0.0474506					Late-dwn							PF03159	PTHR12341 PTHR12341:SF7	PTHR12341	PTHR12341:SF7	0	EC:2.7.11.1	K12618	GO:0003676 GO:0004527
RPN12	Cre17.g708300	26S proteasome regulatory complex, lid subcomplex, non-ATPase subunit RPN12 (PSD8)	26S proteasome regulatory complex, lid subcomplex, non-ATPase subunit RPN12 (PSD8)	0.322635	0.00338492					Late-dwn							PF10075	PTHR12387	PTHR12387	PTHR12387	KOG3151	0	K03031	GO:0003743 GO:0005838 GO:0005852 GO:0006446 GO:0006508 GO:0043022
HSP70B	Cre06.g250100	Heat shock protein 70B	HSP70B is one of 9 genes encoding HSP70-like proteins in Chlamydomonas; HSP70B is localized to the chloroplast, there mainly to the stroma, but also to thylakoid and low density membranes; HSP70B is inducible by heat shock and light; it interacts with the GrpE-type nucleotide exchange factor CGE1 in an ATP-sensitive manner; HSP70B also interacts with HSP90C; HSP70B by an unknown mechanism protects PSII from photodamage and improves the repair of photodamaged PSII; with its cochaperone CDJ2, HSP70B interacts with VIPP1 and catalyzes assembly and disassembly of VIPP1 rings, as well as the disassembly of VIPP1 rods; HSP70B constitutes about 0.2% of cellular protein [PMID: 2779571, 8914534, 10368186, 11497999, 11752390, 15635096, 15995001, 16143837]	0.322824	0.0125815				Early-dwn								PF00012	PTHR19375 PTHR19375:SF147	PTHR19375	PTHR19375:SF147	0	0	0	GO:0005524 GO:0006457 GO:0051082
	Cre09.g388100	unknown		0.323036	0.00768146		Early-up			Late-dwn	0	0	0	0	0	0	0	0	0	0	0	0	0	0
SMP9	Cre16.g665400	Small nuclear ribonucleoprotein family protein		0.323163	0.0124169					Late-dwn							PF01423	PTHR23338	PTHR23338	PTHR23338	KOG3428	0	K11087	GO:0006396
	Cre13.g602650	Rhodanese/Cell cycle control phosphatase superfamily protein		0.323219	0.036773					Late-dwn							PF00581	PTHR12231 PTHR12231:SF150	PTHR12231	PTHR12231:SF150	0	0	0	0
NSS4	Cre17.g721450	unknown		0.323466	0.027715				Early-dwn								PF00474	PTHR11819 PTHR11819:SF166	PTHR11819	PTHR11819:SF166	0	0	0	GO:0005215 GO:0006810 GO:0016020 GO:0055085
CCT8	Cre03.g168450	T-complex protein 1, theta subunit	T-complex protein 1, theta subunit (TCP-1-theta) (CCT-theta) (TCPQ); subunit 8 of cytosolic chaperonin complex; ts-lethal mutant was isolated (PMID 29743196)	0.32358	0.0013007					Late-dwn							PF00118	PTHR11353 PTHR11353:SF19	PTHR11353	PTHR11353:SF19	0	0	K09500	GO:0005524 GO:0006457 GO:0044267 GO:0051082
	Cre01.g010450	(1 of 19) PF00397 - WW domain (WW)		0.323643	0.0267367		Early-up			Late-dwn							PF00397	0	0	0	0	0	0	GO:0005515
FKBP12	Cre13.g586300	Peptidyl-prolyl cis-trans isomerase, FKBP-type, Flagellar Associated	FKBP-type peptidyl-prolyl cis-trans isomerase (EC 5.2.1.8) (PPiase) (Rotamase) (Immunophilin); probably cytosolic (by homology to FKB1_HUMAN and AtFBKP12); mutant is rapamycin resistant; involved in signaling nutrient status, in conjunction with the TOR (target of Rapamycin) protein kinase [PMID: 15270681] and FIP37 [PMID: 15047892]; found in the flagellar proteome, as FAP229 [PMID: 15998802]	0.324188	4.61255e-06		Early-up			Late-dwn							PF00254	PTHR10516 PTHR10516:SF301	PTHR10516	PTHR10516:SF301	KOG0544	EC:5.2.1.8	K09568	GO:0006457
FAP10	Cre12.g505350	Flagellar Associated Protein 10	Similar to membrane Ca2+Transporting ATPase	0.324199	0.0173293			Late-up	Early-dwn		0	0	0	0	0	0	PF00122 PF00689 PF00690 PF00702	PTHR24093 PTHR24093:SF339	PTHR24093	PTHR24093:SF339	0	EC:3.6.3.8	K01537	GO:0000166 GO:0005388 GO:0005524 GO:0006754 GO:0006812 GO:0015662 GO:0016020 GO:0016021 GO:0046872 GO:0070588
NSS3	Cre13.g573900	Sodium:solute symporter	Sodium:solute symporter. Resembles a Na+/pantothenate symporter, but solute may actually be thiamine	0.324386	0.0244668					Late-dwn							PF00474	PTHR11819 PTHR11819:SF159	PTHR11819	PTHR11819:SF159	KOG2349	0	0	GO:0005215 GO:0006810 GO:0016020 GO:0055085
	Cre17.g734100	ADSS		0.324678	2.94412e-05					Late-dwn							PF00709	PTHR11846	PTHR11846	PTHR11846	0	EC:6.3.4.4	K01939	GO:0000287 GO:0004019 GO:0005525 GO:0005737 GO:0006164
	Cre09.g404400	Sin3 complex component	ChromDB HCP341; Putative histone deacetylase protein; possible SAP18 homolog	0.324982	0.00393809					Late-dwn							PF06487	PTHR13082	PTHR13082	PTHR13082	KOG3391	0	K14324	0
	Cre17.g742450	ATGSTF10,ATGSTF4,ERD13,GSTF10		0.325358	0.00651483					Late-dwn							PF00043 PF02798	PTHR11571 PTHR11571:SF118	PTHR11571	PTHR11571:SF118	KOG1695	EC:2.5.1.18	K00799	GO:0005515
	Cre06.g266250	(1 of 6) KOG0198//KOG0583 - MEKK and related serine/threonine protein kinases // Serine/threonine protein kinase		0.325468	1.34174e-06					Late-dwn							PF00069	PTHR12291 PTHR12291:SF23	PTHR12291	PTHR12291:SF23	KOG0198 KOG0583	EC:2.7.11.17	0	GO:0004672 GO:0004674 GO:0005524 GO:0006468
FAP180	Cre08.g377350	Flagellar Associated Protein 180	Contains adenylate and gualylate kinase domains, and calmodulin binding IQ motifs and a C-terminal Dpy30 motif; linked to ADK6; found in the flagellar proteome and previously annotated as FAP18 and FAP121; null-allele passenger mutation was isolated (PMID 29743196)	0.325511	0.0456429		Early-up			Late-dwn							PF00406 PF00612 PF00625 PF05186	PTHR23117	PTHR23117	PTHR23117	KOG0707 KOG3079	EC:2.7.4.8	K00942	GO:0004385 GO:0005515 GO:0005524 GO:0006139 GO:0006163 GO:0019205
	Cre09.g393136	ENTH/ANTH/VHS superfamily protein		0.32616	0.0281061					Late-dwn							PF01417	PTHR22951	PTHR22951	PTHR22951	0	0	0	GO:0005545 GO:0030118 GO:0030136 GO:0030276 GO:0048268
	Cre02.g141005	unknown		0.326298	0.00023861				Early-dwn		0	0	0	0	0	0	0	0	0	0	0	0	0	0
RPPK1	Cre08.g378850	Ribose-phosphate pyrophosphokinase	ribose-phosphate pyrophosphokinase (RPPK) = phosphoribosylpyrophosphate synthetase (P-Rib-PP synthetase) (PRPP synthetase); normally highly regulated enzyme; PRPP is an essential precursor for purine and pyrimidine nucleotides	0.326299	0.0350608				Early-dwn								PF13793 PF14572	PTHR10210 PTHR10210:SF58	PTHR10210	PTHR10210:SF58	KOG1448	EC:2.7.6.1	K00948	GO:0000287 GO:0004749 GO:0009165
MUT11	Cre08.g367650	Transcriptional repression protein	WD40-repeat-containing protein involved in transcriptional gene silencing (AAL60198); subunit of histone methyltransferase complexes	0.326362	0.000914836		Early-up			Late-dwn							PF00400	PTHR22847	PTHR22847	PTHR22847	KOG0316	0	K14963	GO:0005515
RPS3A	Cre13.g568650	Cytosolic 80S ribosomal protein S3a	Cytosolic 40S small ribosomal subunit protein S3a	0.326379	0.0028841					Late-dwn							PF01015	PTHR11830	PTHR11830	PTHR11830	KOG1628	0	K02984	GO:0003735 GO:0005622 GO:0005840 GO:0006412
	Cre17.g738500	unknown		0.326921	0.00727694		Early-up			Late-dwn							PF14661	PTHR16151	PTHR16151	PTHR16151	0	0	0	GO:0051225 GO:0051297 GO:0070652
HEL47	Cre10.g427700	DEAD box ATP-dependent RNA helicase		0.327537	2.07122e-05				Early-dwn								PF00270 PF00271	PTHR24031 PTHR24031:SF235	PTHR24031	PTHR24031:SF235	0	EC:3.6.4.13	K11594	GO:0003676 GO:0004386 GO:0005524
ERG5	Cre06.g261200	Sterol desaturase/putative lathosterol oxidase	similar to SUR2 proteins from Arabidopsis and yeast	0.327969	0.00159281			Late-up	Early-dwn								PF04116	PTHR11863 PTHR11863:SF2	PTHR11863	PTHR11863:SF2	0	0	0	GO:0005506 GO:0006633 GO:0016491 GO:0055114
	Cre11.g467350	Acyl-CoA oxidase/dehydrogenase		0.328097	0.0161831					Late-dwn							PF01756 PF02770	PTHR10909 PTHR10909:SF317	PTHR10909	PTHR10909:SF317	KOG0135	EC:1.3.3.6	K00232	GO:0003995 GO:0003997 GO:0005777 GO:0006631 GO:0006635 GO:0008152 GO:0016627 GO:0050660 GO:0055114
	Cre15.g635000	May contain additional coding sequence in intronic N-island PMID: 27175017	May contain additional coding sequence in intronic N-island PMID: 27175017	0.328174	0.0452613				Early-dwn								PF00211	PTHR11017 PTHR11017:SF145	PTHR11017	PTHR11017:SF145	0	EC:4.6.1.1	0	GO:0009190 GO:0015031 GO:0016849 GO:0035556 GO:0051082 GO:0051262
UGD1	Cre07.g357200	Similar to UDP-Glucose Dehydrogenase	Protein belonging to the UDP-glucose/GDP-mannose dehydrogenase family; found in the flagellar proteome [PMID: 15998802]	0.328378	1.07361e-05		Early-up			Late-dwn							PF00984 PF03720 PF03721	PTHR11374 PTHR11374:SF3	PTHR11374	PTHR11374:SF3	0	EC:1.1.1.22	K00012	GO:0003979 GO:0005488 GO:0016616 GO:0051287 GO:0055114
PYR5	Cre01.g048950	Uridine 5'- monophosphate synthase	Uridine 5'- monophosphate synthase (orotate phosphoribosyltransferase / orotidine-5'-phosphate decarboxylase); pyrimidine biosynthesis pathway; probably mitochondrion located, while higher plant and metazoan enzyme is cytosolic	0.32866	0.0266917					Late-dwn							PF00156 PF00215	PTHR19278 PTHR19278:SF9	PTHR19278	PTHR19278:SF9	KOG1377	EC:2.4.2.10 EC:4.1.1.23	K13421	GO:0003824 GO:0004588 GO:0004590 GO:0006207 GO:0006221 GO:0008152 GO:0009116 GO:0044205
ASA6	Cre02.g079800	Mitochondrial F1F0 ATP synthase associated protein 6	Mitochondrial ATP synthase associated protein 6; part of peripheral stalk involed in dimerization; unknown evolutionary origin [PMID: 11744727, PMID: 15710684]	0.3289	0.00157086		Early-up			Late-dwn							0	0	0	0	0	0	0	0
	Cre13.g604000	unknown		0.329305	0.0141669					Late-dwn							0	0	0	0	0	0	0	0
FAP272	Cre03.g178350	Flagellar Associated Protein 272 similar to calmodulin	Flagellar Associated Protein similar to calmodulin; found in the flagellar proteome; transcript upregulated during flagellar regeneration [PMID: 157384]. Possibly a phospholipid/glycerol acyltransferase	0.329527	0.0142136		Early-up			Late-dwn							PF13499	PTHR23050 PTHR23050:SF190	PTHR23050	PTHR23050:SF190	KOG0027	0	K02183	GO:0005509
PK1	Cre16.g687400	Protein kinase superfamily protein		0.329598	0.0105386					Late-dwn							PF07714	PTHR24055 PTHR24055:SF137	PTHR24055	PTHR24055:SF137	KOG0593	EC:2.7.11.22	K08824	GO:0004672 GO:0004713 GO:0005524 GO:0006468
PRMT2	Cre12.g558100	Protein-/Histone-arginine N-methyltransferase	Protein arginine N-methyltransferase, ChromDB PRMT3402	0.329628	0.000728855					Late-dwn							PF05185	PTHR11006 PTHR11006:SF68	PTHR11006	PTHR11006:SF68	KOG1499	EC:2.1.1.125	K11434	GO:0006479 GO:0008168
	Cre03.g203345	unknown		0.330098	0.0035149		Early-up			Late-dwn							0	0	0	0	0	0	0	0
	Cre04.g213751	null-allele mutant was isolated (PMID 29743196)	null-allele mutant was isolated (PMID 29743196)	0.330264	0.032461				Early-dwn								0	0	0	0	0	0	0	0
PRX2	Cre02.g114600	2-cys Peroxiredoxin	thioredoxin dependent peroxidase, probably cytosolic, more closely related to mammalian peroxiredoxins than to plant peroxiredoxins. Found in the flagellar proteome [PMID: 15998802].	0.330414	0.00420659		Early-up			Late-dwn							PF08534 PF10417	PTHR10681 PTHR10681:SF114	PTHR10681	PTHR10681:SF114	KOG0852	EC:1.11.1.15	K03386	GO:0016491 GO:0045454 GO:0051920 GO:0055114
	Cre01.g034800	(1 of 1) PTHR21477//PTHR21477:SF12 - FAMILY NOT NAMED // CF9 PROTEIN-RELATED		0.330437	1.6703e-07					Late-dwn							0	PTHR21477 PTHR21477:SF12	PTHR21477	PTHR21477:SF12	0	0	0	0
ZMP1	Cre01.g001400	Zinc-metallopeptidase-like protein	Similar to leishmanolysin-like peptidase (peptidase M8 family); neutral zinc metallopeptidases; zinc-binding site	0.330678	0.0056202					Late-dwn							PF01457	PTHR10942 PTHR10942:SF0	PTHR10942	PTHR10942:SF0	0	EC:3.4.24.36	K13539	GO:0004222 GO:0006508 GO:0007155 GO:0008270 GO:0016020
PHC5	Cre05.g238650	Pherophorin-chlamydomonas homolog 5	pherophorin-C5 (PHC5) [PMID: 16367971; Genbank entry DQ196111]; extracellular matrix protein (cell wall protein); belongs to the large pherophorin-family, a family of glycoproteins with a central hydroxyproline-rich (HR) domain. (partial sequence, codes only for the N-terminal domain; reason: sequence gap)	0.33085	0.00303011				Early-dwn								PF12499	0	0	0	0	0	0	GO:0005199
	Cre13.g607850	U2 snRNP auxilliary factor, large subunit, splicing factor		0.330986	0.00574281				Early-dwn		0	0	U2 snRNP auxilliary factor, large subunit, splicing factor	0	gene regulation	0	PF00076 PF14259	PTHR23139	PTHR23139	PTHR23139	KOG0131	0	0	GO:0000166 GO:0003676
	Cre12.g522200	unknown		0.33112	0.00738063					Late-dwn							0	0	0	0	0	0	0	0
	Cre06.g299900	unknown		0.331442	0.000293903		Early-up			Late-dwn							0	0	0	0	0	0	0	0
RIR3	Cre12.g509400	Ribonucleoside-diphosphate reductase R2-like subunit	Ribonucleotide Reductase (RNR), small subunit. Previously annotated as RIR2B	0.331646	0.00262222				Early-dwn								PF00268	PTHR23409 PTHR23409:SF18	PTHR23409	PTHR23409:SF18	0	EC:1.17.4.1	K10808	GO:0004748 GO:0009186 GO:0016491 GO:0055114
MPC5	Cre03.g172300	Mitochondrial phosphate carrier protein	Similar to mitochondrial phosphate carrier, mitochondrial inner membrane protein transfering inorganic phosphate into matrix	0.33174	0.0106634		Early-up			Late-dwn							PF00153	PTHR24089 PTHR24089:SF395	PTHR24089	PTHR24089:SF395	0	0	K15102	0
SMP11	Cre02.g142850	U6 snRNA-associated Sm-like small nuclear riboprotein LSm8 (LSm1-like)	similar to Sm-protein (SMP6c)	0.332037	0.0201305		Early-up			Late-dwn							PF01423	PTHR15588	PTHR15588	PTHR15588	KOG1784	0	K12627	0
ASA2	Cre09.g415550	Mitochondrial F1F0 ATP synthase associated protein 2	Mitochondrial F1 ATP synthase associated 45.5 kDa protein; specific to Chlorophyceae; part of peripheral stalk involed in dimerization; a degenerated OctotricoPeptide (octatricopeptide) Repeat (OPR) protein	0.332206	0.00262012					Late-dwn							0	0	0	0	0	0	0	0
	Cre17.g697450	RNA polymerase I-associated factor PAF67		0.332417	0.00691869				Early-dwn								PF10255	PTHR13242	PTHR13242	PTHR13242	KOG3677	0	K15029	GO:0003743 GO:0005737 GO:0005852
	Cre12.g537050	unknown		0.33248	1.53049e-05					Late-dwn							0	PTHR36026	PTHR36026	PTHR36026	0	0	0	0
	Cre09.g393358	Hyaluronan / mRNA binding family		0.332882	0.00965839					Late-dwn							PF04774 PF09598	PTHR12299	PTHR12299	PTHR12299	0	EC:3.6.4.13	K13199	0
	Cre12.g483650	STN8		0.332907	0.0407013					Late-dwn							PF00069	PTHR11584 PTHR11584:SF316	PTHR11584	PTHR11584:SF316	KOG0594	EC:2.7.11.1	0	GO:0004672 GO:0004674 GO:0005524 GO:0006468
NTR3	Cre07.g355600	NADPH dependent thioredoxin reductase	Similar to AtNTRA and AtNTRB targeted to cytosol and mitochondria in Arabidopsis due to alternative initiation of transcription. Apparently no alternative initiation of transcription for this NTR in Chlamy and no N-terminal extension for targeting to the mitochondria. Probable cytosolic localisation.	0.333571	1.68498e-05		Early-up			Late-dwn							PF00070	PTHR22912 PTHR22912:SF183	PTHR22912	PTHR22912:SF183	0	EC:1.8.1.9	K00384	GO:0004791 GO:0005737 GO:0016491 GO:0019430 GO:0055114
TOM7	Cre10.g437500	Translocase of mitochondrial outer membrane	Mitochondrial import receptor subunit TOM7 (Translocase of outer membrane of 7 kDa) InterPro:IPR012621	0.334029	0.00100726					Late-dwn							PF08038	PTHR12504 PTHR12504:SF1	PTHR12504	PTHR12504:SF1	KOG4449	0	K17771	GO:0005742 GO:0030150
	Cre03.g197000	null-allele mutant was isolated (PMID 29743196)	null-allele mutant was isolated (PMID 29743196)	0.33418	0.0261939			Late-up	Early-dwn		0	0	0	0	0	0	PF04427	PTHR12728 PTHR12728:SF0	PTHR12728	PTHR12728:SF0	KOG3031	0	K14847	0
	Cre14.g631000	unknown		0.334363	0.0018925			Late-up	Early-dwn		0	0	0	0	0	0	0	0	0	0	0	0	0	0
SDH2	Cre06.g264200	Iron-sulfur subunit of mitochondrial succinate dehydrogenase	Iron-sulfur subunit of mitochondrial succinate dehydrogenase [ubiquinone] (complex II), precursor of iron-sulfur protein, (Ip, iron-sulfur subunit of complex II); SDHB	0.334423	3.02414e-06					Late-dwn							PF13085 PF13534	PTHR11921 PTHR11921:SF29	PTHR11921	PTHR11921:SF29	KOG3049	EC:1.3.5.1	K00235	GO:0006099 GO:0009055 GO:0016491 GO:0051536 GO:0055114
	Cre02.g109450	unknown		0.334423	0.0136949		Early-up			Late-dwn							0	0	0	0	0	0	0	0
	Cre14.g633550	Sterol carrier/transfer protein	SCP-2 sterol transfer family	0.33477	7.94326e-05					Late-dwn							PF02036	PTHR10094 PTHR10094:SF12	PTHR10094	PTHR10094:SF12	KOG4170	EC:2.3.1.176	0	0
FAP102	Cre09.g394200	Flagellar Associated Protein 102	Flagellar Associated Protein, found in the flagellar proteome; Redox-sensitive	0.33487	0.0100708		Early-up			Late-dwn							PF02469	0	0	0	0	0	0	0
	Cre12.g512400	unknown		0.334941	0.0193965					Late-dwn							PF00158 PF12801	PTHR30224 PTHR30224:SF3	PTHR30224	PTHR30224:SF3	0	0	0	GO:0005524 GO:0005622 GO:0006355 GO:0008134 GO:0051536
U23	Cre03.g157564	unknown	Unknown	0.335342	0.0011324				Early-dwn		0	0	0	0	0	0	0	0	0	0	0	0	0	0
POC7	Cre07.g356400	similar to GMP phosphodiesterase, delta subunit	Similar to f C. elegans Unc119 and to Pde6delta that transport lipid modified cargos into cilia; Found in basal body proteome [PMID: 15964273]; called HRG4 in mammals. Mutations in mammalian gene involved in cone-rod dystrophy.	0.335578	0.0141067					Late-dwn							PF05351	PTHR12951 PTHR12951:SF1	PTHR12951	PTHR12951:SF1	KOG4037	0	0	0
NCR2	Cre01.g039350	Cytochrome P450 reductase, possibly CYP505 family	NADPH-cytochrome P450 reductase (NADPH-ferrihemoprotein reductase)	0.335769	0.000665456			Late-up	Early-dwn		0	0	Cytochrome P450 reductase, possibly CYP505 family	Cytochrome P450 reductase, possibly CYP505 family	Stress-related	https://www.nature.com/articles/srep38228	PF00175 PF00258 PF00667	PTHR19384	PTHR19384	PTHR19384	KOG1158	EC:1.6.2.4	K00327	GO:0005506 GO:0010181 GO:0016491 GO:0055114
FAP224	Cre06.g298350	Flagellar Associated Protein 224	Conserved uncharacterized Flagellar Associated Protein; found in the flagellar proteome; may the target of a miRNA directing cleavage in the extended 3' UTR, after the main polyadenylation site, in a region that appears to be deleted in strain S1D2	0.336528	0.00101351					Late-dwn							PF02020	PTHR14208 PTHR14208:SF2	PTHR14208	PTHR14208:SF2	KOG2297	0	0	GO:0005488 GO:0005515 GO:0016070
RPS24	Cre10.g456200	Cytosolic 80S ribosomal protein S24	Cytosolic 40S small ribosomal subunit protein S24	0.33673	0.0217154					Late-dwn							PF01282	PTHR10496	PTHR10496	PTHR10496	KOG3424	0	K02974	GO:0000166 GO:0003735 GO:0005622 GO:0005840 GO:0006412
UBC23	Cre12.g546650	E2 Ubiquitin conjugating enzyme		0.336755	0.0412881				Early-dwn								PF00179	PTHR24067 PTHR24067:SF109	PTHR24067	PTHR24067:SF109	KOG0425	EC:6.3.2.19	K10575	GO:0016881
AOC5	Cre07.g329050	Cationic amino acid transporter	Related to human SLC7A family of solute carriers, involved in cationic amino acid transport (arginine, lysine, ornithine); this is probably the gene mutated in the L-canavanine resistant mutant can1, which is closely linked to pf17 on Chromosome_07; siRNA silencing of this gene leads to canavanin resistance (PMID:	0.337249	0.0114251		Early-up			Late-dwn							PF13520 PF13906	PTHR11785 PTHR11785:SF342	PTHR11785	PTHR11785:SF342	KOG1286	0	K03294	GO:0003333 GO:0015171 GO:0016020
	Cre02.g086300	unknown		0.337605	0.0119424				Early-dwn		0	0	0	0	0	0	0	0	0	0	0	0	0	GO:0006810 GO:0016020
SEC61A	Cre03.g171350	SEC61-alpha subunit of ER-translocon	Expressed Protein. Similar to Sec61-alpha, subunit of the ER-protein translocase.	0.337774	0.000493734		Early-up			Late-dwn							PF00344 PF10559	PTHR10906	PTHR10906	PTHR10906	0	0	K10956	GO:0015031 GO:0015450 GO:0016020
	Cre09.g403182	ts-lethal mutant was isolated (PMID 29743196)	ts-lethal mutant was isolated (PMID 29743196)	0.337884	0.0341153					Late-dwn							PF14632 PF14633 PF14635 PF14878	PTHR10145 PTHR10145:SF6	PTHR10145	PTHR10145:SF6	KOG1856	0	K11292	GO:0003676 GO:0003723 GO:0006357 GO:0032784
	Cre03.g143807	unknown		0.338431	0.00121223					Late-dwn							0	0	0	0	0	0	0	0
	Cre09.g400900	unknown		0.338585	0.000716053					Late-dwn							PF14291	PTHR11697	PTHR11697	PTHR11697	0	0	0	GO:0003676
CGL91	Cre01.g015500	Conserved in the Green Lineage		0.33913	9.80725e-05			Late-up	Early-dwn		0	0	Calcium-dependent lipid-binding (CaLB domain) family protein	0	0	0	PF00168	PTHR10774	PTHR10774	PTHR10774	0	0	0	GO:0005515
HEL34	Cre07.g314900	DEAD/DEAH box helicase		0.3392	0.0481663			Late-up	Early-dwn								PF00270 PF00271 PF13959	PTHR24031 PTHR24031:SF301	PTHR24031	PTHR24031:SF301	0	EC:3.6.4.13	K13179	GO:0003676 GO:0004386 GO:0005524
COX12	Cre06.g304350	Mitochondrial cytochrome c oxidase subunit	Cytochrome c oxidase COX12 (CoxVIb) subunit (16 kDa) [PMID: 12746537]; gene termed COX12 in S. cerevisiae and other yeasts, but COX6B in H. sapiens & B. taurus. See also Genbank Acc. No. DQ401083 for prior naming as COX6B in Chlamydomonas sp.	0.339364	4.94588e-05		Early-up			Late-dwn							PF02297	PTHR11387	PTHR11387	PTHR11387	0	EC:1.9.3.1	K02267	GO:0004129 GO:0005739
	Cre06.g273000	Protein Kinase C Binding Protein		0.339832	0.000183897					Late-dwn							PF11969	PTHR23089 PTHR23089:SF3	PTHR23089	PTHR23089:SF3	KOG3275	0	K02503	GO:0003824
	Cre07.g336450	unknown		0.340947	7.97949e-06					Late-dwn							0	0	0	0	0	0	0	0
FKB18	Cre10.g466850	peptidyl-prolyl cis-trans isomerase, FKBP-type	FKBP-type peptidyl-prolyl cis-trans isomerase (EC 5.2.1.8) (PPIase) (Rotamase) (Immunophilin); probably directed to thylakoid lumen (homology to AtFKBP18 and bipartite cTP: 29 + RR motif); present in thylakoid proteome based on mass spectrometric peptide identification [PMID: 17078018]	0.341054	0.013225					Late-dwn							PF00254	PTHR10516 PTHR10516:SF319	PTHR10516	PTHR10516:SF319	0	EC:5.2.1.8	K01802	GO:0006457
HEL23	Cre04.g223850	Cytoplasmic DExD/H-box RNA helicase	Cytoplasmic DExD/H-box helicase, stimulates mRNA 5'-decapping. Homologue of S. cerevisiae Dhh1. Might be involved in the translational control of some specific mRNAs.	0.341076	7.87602e-07					Late-dwn							PF00271 PF04851	PTHR24031 PTHR24031:SF76	PTHR24031	PTHR24031:SF76	0	EC:3.6.4.13	K12614	GO:0003676 GO:0003677 GO:0004386 GO:0005524 GO:0016787
OPR27	Cre06.g300050	OctotricoPeptide Repeat Protein	octotricoPeptide (octatricoPeptide) Repeat (OPR) Protein	0.341203	0.0408426			Late-up	Early-dwn								0	PTHR21228	PTHR21228	PTHR21228	0	0	0	0
RFS2	Cre02.g088850	Riboflavin synthase	Encodes for 6,7-dimethyl-8-ribityllumazine (riboflavin) synthase	0.341288	0.00214969					Late-dwn							PF00885	PTHR21058	PTHR21058	PTHR21058	KOG3243	EC:2.5.1.78	K00794	GO:0009231 GO:0009349
	Cre06.g283900	(1 of 1) PTHR16007//PTHR16007:SF15 - EPIDIDYMAL MEMBRANE PROTEIN E9-RELATED // TRANSMEMBRANE PROTEIN 45B		0.341413	0.0474477				Early-dwn								PF04819	PTHR16007 PTHR16007:SF15	PTHR16007	PTHR16007:SF15	0	0	0	0
RAN1	Cre03.g191050	Ran-like small GTPase	Expressed Protein. Ran-type GTPase, involved in nucleo-cytoplasmic trafficking; found in the flagellar proteome [PMID: 15998802]	0.342332	0.000320752		Early-up			Late-dwn							PF00025	PTHR24071	PTHR24071	PTHR24071	KOG0096	EC:4.2.1.17	K07936	GO:0003924 GO:0005525 GO:0005622 GO:0006184 GO:0006886 GO:0006913 GO:0007165 GO:0007264
	Cre09.g407600	Conserved TenA familiy member	Belongs to TenA family, with homology to Neurospora THI-4 protein involved in the condensation of pyrimidine and thiazole precursors (PMID: 8662211)	0.342611	0.00323264					Late-dwn							PF03070	PTHR20858 PTHR20858:SF18	PTHR20858	PTHR20858:SF18	0	0	0	0
	Cre03.g161800	ts-lethal mutant was isolated (PMID 29743196)	ts-lethal mutant was isolated (PMID 29743196)	0.342798	0.0228276				Early-dwn								PF07728	PTHR22908 PTHR22908:SF66	PTHR22908	PTHR22908:SF66	0	0	K14572	GO:0000166 GO:0005515 GO:0005524 GO:0016887 GO:0017111 GO:0042309 GO:0050825 GO:0050826
	Cre14.g625050	PAS domain-containing protein tyrosine kinase family protein		0.34283	0.000186679		Early-up			Late-dwn							PF00069	PTHR23257 PTHR23257:SF513	PTHR23257	PTHR23257:SF513	KOG0198	EC:2.7.11.1	0	GO:0004672 GO:0004713 GO:0005524 GO:0006468
	Cre01.g012500	Similar to Prenylated Rab Acceptor Protein		0.342947	0.000154183			Late-up	Early-dwn		0	0	0	0	0	0	PF03208	PTHR19317	PTHR19317	PTHR19317	KOG3142	0	0	0
	Cre17.g746547	ATBZIP34,BZIP34		0.342974	2.40885e-07				Early-dwn								PF07716	0	0	0	0	0	0	GO:0003700 GO:0006355 GO:0043565
	Cre10.g431500	unknown		0.342986	0.0457172				Early-dwn								0	0	0	0	0	0	0	0
SDC1	Cre01.g038250	Serine decarboxylase	Serine decarboxylase involved in ethanolamine production for PtdEtn biosynthesis	0.343119	4.53613e-05				Early-dwn								PF00282	PTHR11999 PTHR11999:SF110	PTHR11999	PTHR11999:SF110	KOG0629	EC:4.1.1.22	K01590	GO:0003824 GO:0016831 GO:0019752 GO:0030170
OPR38	Cre09.g387500	OctotricoPeptide Repeat Protein	octotricoPeptide (octatricoPeptide) Repeat (OPR) Protein; contains a C-terminal RAP domain; next to OPR37	0.343443	0.0107477				Early-dwn								0	PTHR21228	PTHR21228	PTHR21228	0	0	0	0
	Cre03.g169500	(1 of 18) K08824 - cyclin-dependent kinase-like [EC:2.7.11.22] (CDKL)		0.343477	0.00538258			Late-up	Early-dwn								PF00069	PTHR24056	PTHR24056	PTHR24056	KOG0593	EC:2.7.11.22	K08824	GO:0004672 GO:0004713 GO:0005524 GO:0006468
LHCA7	Cre16.g687900	LHCA5		0.343578	3.06311e-09					Late-dwn							PF00504	PTHR21649	PTHR21649	PTHR21649	0	0	K08911	GO:0009765 GO:0016020
MFL1	Cre16.g695950	Mitochondrial substrate carrier protein, similar to plant mitoferrins	Mitochondrial substrate carrier protein, similar to plant mitoferrins	0.343588	0.0002706				Early-dwn								PF00153	PTHR24089 PTHR24089:SF51	PTHR24089	PTHR24089:SF51	KOG0760	0	K15113	GO:0005488 GO:0005743 GO:0006810 GO:0055085
	Cre06.g300550	(1 of 14) PF02493 - MORN repeat (MORN)		0.34359	0.019452				Early-dwn								PF02493	0	0	0	0	0	0	0
	Cre07.g345800	unknown		0.343707	0.013672					Late-dwn							0	PTHR36372 PTHR36372:SF1	PTHR36372	PTHR36372:SF1	0	0	0	0
OTU1	Cre01.g028550	OTU-like cysteine protease	Conserved expressed organelle-targeted protein. Family is comprised of a group of predicted cysteine proteases, homologous to the Ovarian Tumour (OTU) gene in Drosophila.	0.343917	0.0194553					Late-dwn							PF02338	PTHR12419 PTHR12419:SF10	PTHR12419	PTHR12419:SF10	KOG2606	EC:3.4.19.12	K18342	0
	Cre02.g141800	(1 of 1) KOG0192//KOG0198//KOG0580//KOG0583 - Tyrosine kinase specific for activated (GTP-bound) p21cdc42Hs // MEKK and related serine/threonine protein kinases // Serine/threonine protein kinase // Serine/threonine protein kinase		0.344025	0.048729					Late-dwn							PF07714	PTHR24349	PTHR24349	PTHR24349	KOG0192 KOG0198 KOG0580 KOG0583	EC:2.7.11.1	0	GO:0004672 GO:0004713 GO:0005524 GO:0006468
PLS1	Cre06.g267850	Phospholipid scramblase		0.344293	0.0180016					Late-dwn							PF03803	PTHR23248 PTHR23248:SF9	PTHR23248	PTHR23248:SF9	0	0	0	0
	Cre03.g201750	unknown		0.344538	0.000271619					Late-dwn							0	0	0	0	0	0	0	0
SMP1	Cre10.g455300	Small nuclear ribonucleoprotein SmD3	putative sm protein 1, small nuclear ribonucleoprotein Sm D3 (snRNP core protein D3)	0.344784	4.80229e-09					Late-dwn							PF01423	PTHR23338	PTHR23338	PTHR23338	KOG3172	0	K11088	GO:0006396
CYG36	Cre01.g021700	Adenylate/guanylate cyclase	Large protein with C-terminal domain similar to guanylate cyclase [Aedes aegypti]	0.344796	0.000107984					Late-dwn							PF00211	PTHR11920	PTHR11920	PTHR11920	0	EC:4.6.1.2	0	GO:0009190 GO:0016849 GO:0035556 GO:0042309 GO:0050825 GO:0050826
FAP292	Cre03.g162850	Flagellar Associated Protein 292	Flagellar Associated Protein; found in the flagellar proteome; transcript upregulated during flagellar regeneration [PMID: 157384]	0.345018	0.0176511					Late-dwn							0	0	0	0	0	0	0	0
HSP90A	Cre09.g386750	Heat shock protein 90A	HSP90A is one of 3 HSP90 genes in Chlamydomonas; HSP90A is localized to the cytosol; PMID: 16143837 and 15995001	0.345321	0.026774					Late-dwn							PF00183 PF02518	PTHR11528	PTHR11528	PTHR11528	0	0	K04079	GO:0005524 GO:0006457 GO:0006950 GO:0051082
RPE2	Cre02.g116450	Ribulose phosphate-3-epimerase	D-Ribulose-5-Phosphate 3-Epimerase (EC 2.7.1.19); Ribulose Phosphate epimerase; probable cytosolic form	0.346045	0.0311514					Late-dwn							PF00834	PTHR11749	PTHR11749	PTHR11749	KOG3111	EC:5.1.3.1	K01783	GO:0003824 GO:0004750 GO:0005975 GO:0006098 GO:0008152 GO:0016857
	Cre03.g199647	Eukaryotic translation initiation factor 4A3	Forms the core of the Exon Junction Complex which associates to mRNAs upstream of the splicing sites and accompanies it until the first round of translation	0.346178	0.010097		Early-up			Late-dwn							PF00270 PF00271	PTHR24031 PTHR24031:SF313	PTHR24031	PTHR24031:SF313	0	EC:3.6.4.13	K13025	GO:0003676 GO:0004386 GO:0005524
	Cre06.g278119	(1 of 11) KOG1454 - Predicted hydrolase/acyltransferase (alpha/beta hydrolase superfamily)		0.346475	0.00337759				Early-dwn								PF12695	PTHR37471 PTHR37471:SF1	PTHR37471	PTHR37471:SF1	KOG1454	0	0	0
	Cre02.g088650	(1 of 4) 2.4.1.198 - Phosphatidylinositol N-acetylglucosaminyltransferase / glucosaminyltransferase		0.346788	0.0186635		Early-up			Late-dwn							0	0	0	0	0	EC:2.4.1.198	0	GO:0042309 GO:0050825 GO:0050826
DAE1	Cre05.g237400	Diaminopimelate epimerase	putative diaminopimelate (DAP) epimerase (EC:5.1.1.7); lysine biosynthesis pathway (dapF); organelle (mitochondria) targeting predicted by Target-P; plastid location expected based on homology	0.347089	0.0397624			Late-up	Early-dwn								PF01678	PTHR31689 PTHR31689:SF0	PTHR31689	PTHR31689:SF0	0	EC:5.1.1.7	K01778	GO:0008837 GO:0009089
FTSH2	Cre17.g720050	FtsH protease 2, type B; AAA metalloprotease protease, chloroplast; ortholog of Arabidopsis FtsH2=Var2 and FtsH8	FtsH protease 2, type B; AAA metalloprotease protease, chloroplast; ortholog of Arabidopsis FtsH2=Var2 and FtsH8	0.347597	0.00352325					Late-dwn							PF00004 PF01434	PTHR23076 PTHR23076:SF72	PTHR23076	PTHR23076:SF72	0	0	K03798	GO:0000166 GO:0004222 GO:0005524 GO:0006508 GO:0016020 GO:0017111 GO:0030163
COP1	Cre01.g002500	Chlamyopsin 1	Opsin-related, retinal binding protein; also described as Chlamyopsin 2 (COP2); Genbank entry AF295371; shows evidence for alternative splicing; present in thylakoid-enriched fraction based on mass spectrometric peptide identification	0.347777	0.00497195					Late-dwn							0	0	0	0	0	0	0	0
YGG2	Cre12.g557050	Conserved expressed protein with YGGT domain		0.348132	0.0188032					Late-dwn							PF02325	PTHR33219 PTHR33219:SF4	PTHR33219	PTHR33219:SF4	0	0	K02221	GO:0016020
	Cre02.g095146	unknown		0.348155	0.0302359					Late-dwn							0	0	0	0	0	0	0	0
	Cre08.g378000	DCP5-L		0.34827	0.0055071		Early-up			Late-dwn							PF12701	PTHR13586	PTHR13586	PTHR13586	0	0	K18749	0
NSG10	Cre16.g667850	dUTPase; identified by Abe et al. 24 (PMID:15459796) as NSG10, a gene expressed during nitrogen-starved gametogenesis.	dUTPase; identified by Abe et al. 24 (PMID:15459796) as NSG10, a gene expressed during nitrogen-starved gametogenesis.	0.348343	0.0078169		Early-up			Late-dwn	0	0	dUTPase; identified by Abe et al. 24 (PMID:15459796) as NSG10, a gene expressed during nitrogen-starved gametogenesis.	0	N-lim	0	PF00692	PTHR11241 PTHR11241:SF0	PTHR11241	PTHR11241:SF0	KOG3370	EC:3.6.1.23	K01520	GO:0004170 GO:0016787 GO:0046080
FAP40	Cre16.g693450	unknown		0.348382	0.0228629		Early-up			Late-dwn							0	0	0	0	0	0	0	0
	Cre03.g148000	unknown		0.348547	0.0170268					Late-dwn							0	0	0	0	0	0	0	0
	Cre14.g619450	unknown		0.348625	0.0100327		Early-up			Late-dwn	0	0	0	0	0	0	0	0	0	0	0	0	0	0
	Cre03.g158464	(1 of 1) PTHR13561:SF26 - F5A8.9 PROTEIN		0.348906	0.0420426		Early-up			Late-dwn							0	PTHR13561 PTHR13561:SF26	PTHR13561	PTHR13561:SF26	0	0	0	GO:0005622
SDH3	Cre01.g020350	Succinate dehydrogenase subunit b560	Succinate dehydrogenase cytochrome b56 subunit, mitochondrial precursor (SDHC); PMID: 1571684; linked to SDH4	0.349245	0.000212725					Late-dwn							PF01127	PTHR10978	PTHR10978	PTHR10978	0	EC:1.3.5.1	K00236	GO:0016627
ADH6	Cre10.g431550	Alcohol dehydrogenase	Alcohol dehydrogenase, zinc-containing	0.349782	0.0228823		Early-up			Late-dwn							PF00107 PF08240	PTHR11695 PTHR11695:SF559	PTHR11695	PTHR11695:SF559	KOG0024	EC:1.1.1.1	0	GO:0005488 GO:0008270 GO:0016491 GO:0016747 GO:0055114
GPD2	Cre01.g053000	Glycerol-3-phosphate dehydrogenase/dihydroxyacetone-3-phosphate reductase	closely related to nearby GPD3	0.349832	0.0188932			Late-up	Early-dwn		0	0	Glycerol-3-phosphate dehydrogenase/dihydroxyacetone-3-phosphate reductase	glycerol production for TAG synthesis and salinity - goes down then up	C-lim/N-lim	https://pubmed.ncbi.nlm.nih.gov/28273364/	PF01210 PF07479 PF12710	PTHR11728 PTHR11728:SF8	PTHR11728	PTHR11728:SF8	KOG2711	EC:1.1.1.8	K00006	GO:0004367 GO:0005975 GO:0006072 GO:0008152 GO:0009331 GO:0016491 GO:0016616 GO:0016791 GO:0042803 GO:0046168 GO:0050662 GO:0051287 GO:0055114
TIM13	Cre16.g650800	Mitochondrial import inner membrane translocase subunit TIM13. Mitochondrial intermembrane chaperone that participates in the import and insertion of some transmembrane proteins into the mitochondrial inner membrane.	Mitochondrial import inner membrane translocase subunit TIM13. Mitochondrial intermembrane chaperone that participates in the import and insertion of some transmembrane proteins into the mitochondrial inner membrane.	0.349982	0.0463469					Late-dwn							PF02953	PTHR19338	PTHR19338	PTHR19338	KOG1733	0	K17781	GO:0006626 GO:0042719 GO:0045039
U1	Cre12.g541550	unknown		0.350362	0.0406578				Early-dwn								0	0	0	0	0	0	0	0
CHLG	Cre06.g294750	Chlorophyll synthetase	Chlorophyll synthetase, chloroplast precursor; ChlG; chlorophyll synthase [PMID: 1584938]; Predicted chloroplast transit peptide 1-43; UbiA prenyltransferase family protein	0.351108	0.00126413				Early-dwn		0	0	0	0	0	0	PF01040	PTHR11048 PTHR11048:SF18	PTHR11048	PTHR11048:SF18	0	EC:2.5.1.62	K04040	GO:0004659 GO:0015995 GO:0016021 GO:0030494 GO:0046408
TEF14	Cre06.g256250	Thylakoid lumenal protein	Putative chloroplast thylakoid lumen protein conserved in Viridiplantae (see GI:7388292); present in thylakoid proteome [PMID: 17078018]. The restriction fragment used as Probe 99 in PMID: 11805055 overlaps this gene and the adjacent acetyltransferase. This gene matches the size of the mRNA (	0.351491	3.58515e-05					Late-dwn							0	PTHR35742 PTHR35742:SF1	PTHR35742	PTHR35742:SF1	0	0	0	0
CPLD53	Cre16.g675100	ATCOL2,COL2		0.352037	0.00958472			Late-up	Early-dwn		0	0	CONSTANS-like 2	0	Gene regulation	0	PF06203	PTHR31319 PTHR31319:SF10	PTHR31319	PTHR31319:SF10	0	0	0	GO:0005515
PMA2	Cre10.g459200	P-type ATPase/cation transporter, plasma membrane	Putative plasma membrane-type proton ATPase GI:16751320; Low-CO2 inducible gene revealed by cDNA array analyses; regulated by CCM1 [PMID: 15235119]	0.352169	0.0437511			Late-up	Early-dwn		0	0	P-type ATPase/cation transporter, plasma membrane	0	C-stress	0	PF00122 PF00690 PF00702	PTHR24093 PTHR24093:SF351	PTHR24093	PTHR24093:SF351	0	EC:3.6.3.6	K01535	GO:0000166 GO:0005524 GO:0006200 GO:0006754 GO:0006812 GO:0015662 GO:0016020 GO:0016021 GO:0016887 GO:0046872
	Cre12.g519850	unknown		0.352417	0.0371435		Early-up			Late-dwn	0	0	0	0	0	0	PF08286	0	0	0	0	0	K11549	0
	Cre12.g508250	Ubiquitin carboxyl-terminal hydrolase-related protein		0.353177	0.00925356					Late-dwn							PF00443	PTHR22975 PTHR22975:SF9	PTHR22975	PTHR22975:SF9	0	EC:3.4.19.12	0	GO:0004221 GO:0006511 GO:0016579 GO:0036459
	Cre03.g197100	(1 of 2) PTHR10641//PTHR10641:SF585 - MYB-LIKE DNA-BINDING PROTEIN MYB // MYB DNA-BINDING-LIKE PROTEIN		0.354003	0.0379666					Late-dwn							PF00249	PTHR10641 PTHR10641:SF585	PTHR10641	PTHR10641:SF585	0	0	0	GO:0003677 GO:0006355
	Cre06.g282300	unknown		0.354372	0.000596028			Late-up	Early-dwn		0	0	0	0	0	0	0	0	0	0	0	0	0	0
	Cre14.g617826	unknown		0.354498	0.000656417					Late-dwn							PF02466	PTHR14110 PTHR14110:SF0	PTHR14110	PTHR14110:SF0	0	0	0	0
	Cre01.g014850	(1 of 1) PTHR12281:SF2 - DCN1-LIKE PROTEIN 2		0.355235	0.0105824					Late-dwn							PF03556 PF14555	PTHR12281 PTHR12281:SF2	PTHR12281	PTHR12281:SF2	KOG3077	0	K17822	0
HPT2	Cre16.g688850	membrane hexose-phosphate transporter, Major Facilitator Superfamily; similarity to bacterial uhpC protein, with dual transport and sensing role for glucose-6-phosphate, and to putative glycerol-3-phosphate transporter of Cyanidioschyzon merolae (CMQ264C); this is HPT2a, the most abundant of two splicing isoform	membrane hexose-phosphate transporter, Major Facilitator Superfamily; similarity to bacterial uhpC protein, with dual transport and sensing role for glucose-6-phosphate, and to putative glycerol-3-phosphate transporter of Cyanidioschyzon merolae (CMQ264C); this is HPT2a, the most abundant of two splicing isoform	0.355434	0.020718					Late-dwn							PF07690	PTHR11662 PTHR11662:SF272	PTHR11662	PTHR11662:SF272	KOG2533	0	0	GO:0016021 GO:0055085
	Cre03.g152150	unknown		0.356698	0.0242466					Late-dwn							0	0	0	0	0	0	0	GO:0003676 GO:0005622 GO:0008270 GO:0046872
	Cre01.g050950	(1 of 1) 1.3.1.83 - Geranylgeranyl diphosphate reductase / Geranylgeranyl reductase		0.356732	0.00319488			Late-up	Early-dwn		0	0	0	0	0	0	PF01494	PTHR10617 PTHR10617:SF116	PTHR10617	PTHR10617:SF116	0	EC:1.3.1.83	K10960	GO:0008152 GO:0015979 GO:0015995 GO:0016491 GO:0016628 GO:0045550 GO:0051188 GO:0055114 GO:0071949
TGL20	Cre17.g699100	SDP1		0.35678	0.0286535					Late-dwn							PF01734 PF11815	PTHR14226 PTHR14226:SF30	PTHR14226	PTHR14226:SF30	KOG2214	EC:3.1.1.3	K14674	GO:0004806 GO:0006629 GO:0008152
	Cre12.g538500	transducin family protein / WD-40 repeat family protein		0.357288	0.0128248			Late-up	Early-dwn		0	0	0	0	0	0	PF04003	PTHR22847 PTHR22847:SF361	PTHR22847	PTHR22847:SF361	KOG4547	0	K14546	GO:0005515
	Cre06.g255400	(1 of 1) K12857 - Prp8 binding protein (SNRNP40, PRP8BP)		0.357362	0.00578199					Late-dwn							PF00400	PTHR22847 PTHR22847:SF501	PTHR22847	PTHR22847:SF501	KOG0265	0	K12857	GO:0005515
	Cre09.g401960	P-loop containing nucleoside triphosphate hydrolases superfamily protein		0.357495	0.0245885			Late-up	Early-dwn								PF00685	PTHR11783 PTHR11783:SF15	PTHR11783	PTHR11783:SF15	KOG1584	EC:2.8.2.1	0	GO:0008146
	Cre03.g171100	CJD1		0.357499	0.00113402					Late-dwn							0	0	0	0	0	0	0	0
PSB28	Cre10.g440450	Photosystem II associated subunit 28	Chloroplast precursor; Synechocystis homolog associates with stromal side of RC47 intermediate during repair; can be crosslinked with cyt b559	0.357566	0.00245157					Late-dwn							PF03912	PTHR34963 PTHR34963:SF2	PTHR34963	PTHR34963:SF2	0	0	K08903	GO:0009523 GO:0009654 GO:0015979 GO:0016020
SRX1	Cre05.g232800	Sulfiredoxin	see PMID: 15917647 for relationship to ParB	0.357881	9.19907e-06			Late-up	Early-dwn		0	0	0	0	0	0	PF02195	PTHR21348 PTHR21348:SF2	PTHR21348	PTHR21348:SF2	KOG3388	EC:1.8.98.2	K12260	GO:0003677 GO:0032542 GO:0055114
EIF3F	Cre16.g654500	Putative Eukaryotic translation initiation factor 3 subunit 5 (eIF-3 epsilon) (eIF3 p32 subunit) (eIF3f)	Putative Eukaryotic translation initiation factor 3 subunit 5 (eIF-3 epsilon) (eIF3 p32 subunit) (eIF3f)	0.358049	0.00715345				Early-dwn								PF01398 PF13012	PTHR10540 PTHR10540:SF6	PTHR10540	PTHR10540:SF6	KOG2975	EC:3.4.19.12	K03249	GO:0005515
IDI1	Cre11.g467544	Isopentenyl-diphosphate delta-isomerase	Isopentenyl-diphosphate delta-isomerase type 1(isopentenyl pyrophosphate:dimethylallyl pyrophosphate isomerase ) (IPI) (PMID: 10750717; PMID:9736763); putative chloroplast precursor; may display dual targeting to chloroplast and cytosol	0.358463	0.0353659					Late-dwn							PF00293	PTHR10885 PTHR10885:SF0	PTHR10885	PTHR10885:SF0	KOG0142	EC:5.3.3.2	K01823	GO:0004452 GO:0008299 GO:0016787
	Cre09.g387838	Transmembrane proteins 14C		0.358823	0.000444945					Late-dwn							PF03647	PTHR12668	PTHR12668	PTHR12668	KOG4267	0	0	GO:0016020
CGL9	Cre02.g111000	Arabinosyl transferase on mono-arabinosylated hydroxyproline	GT77 family protein, Conserved in the Green Lineage	0.358895	0.00832954					Late-dwn							PF03407	PTHR10994 PTHR10994:SF3	PTHR10994	PTHR10994:SF3	0	0	0	GO:0005783
UTP1	Cre06.g254150	Nucleolar protein, component of the U3 processome	Associates with U3 snoRNA, required for pre-rRNA processing; Conserved 90S pre-ribosomal component essential for endonucleolytic cleavage of the 35 S rRNA precursor at A0, A1, and A2 sites; contains WD-40 repeats. Independent cDNA sequence: Genbank AY596303.	0.358971	0.0126503			Late-up	Early-dwn								PF00400 PF04003	PTHR19858	PTHR19858	PTHR19858	0	0	K14558	GO:0005515
TSG1	Cre05.g233800	Glycyl-tRNA synthetase		0.359385	0.0334739					Late-dwn							PF00458 PF00587 PF03129	PTHR10745 PTHR10745:SF0	PTHR10745	PTHR10745:SF0	0	EC:6.1.1.14	K01880	GO:0000166 GO:0004812 GO:0004820 GO:0005524 GO:0005737 GO:0006412 GO:0006418 GO:0006426
IDH2	Cre02.g143250	Isocitrate dehydrogenase, NAD-dependent	isocitrate dehydrogenase, NAD-dependent, possibly mitochondrial based on homology to AT3G09810	0.3597	0.00412304					Late-dwn							PF00180	PTHR11835	PTHR11835	PTHR11835	0	EC:1.1.1.41	K00030	GO:0000287 GO:0004449 GO:0006099 GO:0016616 GO:0051287 GO:0055114
	Cre04.g220050	(1 of 104) 2.7.11.25 - Mitogen-activated protein kinase kinase kinase / MLTK		0.359794	0.00182984					Late-dwn							PF00069 PF07714	PTHR23257	PTHR23257	PTHR23257	KOG0192	EC:2.7.11.25	0	GO:0004672 GO:0004713 GO:0005524 GO:0006468
	Cre12.g515600	unknown		0.360289	0.0201866					Late-dwn							0	0	0	0	0	0	0	0
	Cre03.g193900	High mobility group protein	histone-like transcription factor	0.360875	0.00866224		Early-up			Late-dwn	0	0	histone-like transcription factor	0	Gene regulation	0	PF00505 PF00808	PTHR10252 PTHR10252:SF25	PTHR10252	PTHR10252:SF25	0	0	K03004	GO:0003677 GO:0046982
PCD3	Cre10.g443500	Polyketide cyclase/dehydrase		0.360967	0.0390855					Late-dwn							PF03364	PTHR31385 PTHR31385:SF1	PTHR31385	PTHR31385:SF1	0	0	0	0
	Cre02.g092400	null-allele mutant was isolated (PMID 29743196)	null-allele mutant was isolated (PMID 29743196)	0.361247	0.0348477					Late-dwn							PF02136	PTHR10693	PTHR10693	PTHR10693	KOG2104	0	0	GO:0000166 GO:0005622 GO:0006810
CAM1	Cre03.g178150	Calmodulin, radial spoke protein	identical to CALM_CHLRE; contains 4 EF-hand, calcium binding motifs; Calmodulin mediates the control of a large number of enzymes by Ca(2+). Among the enzymes to be stimulated by the calmodulin-Ca(2+) complex are a number of protein kinases and phosphatases	0.361304	0.000157783		Early-up			Late-dwn							PF13499	PTHR23050	PTHR23050	PTHR23050	KOG0027	0	K02183	GO:0005509
HBD1	Cre12.g495850	3-hydroxybutyrate dehydrogenase		0.361306	0.00231947					Late-dwn							PF13561	PTHR24322 PTHR24322:SF513	PTHR24322	PTHR24322:SF513	KOG0725	EC:1.1.1.30	0	GO:0003858 GO:0004022 GO:0005488 GO:0008152 GO:0008667 GO:0016491 GO:0019290 GO:0055114
CYC1	Cre15.g638500	cytochrome c1 of ubiquinol:cytochrome c oxidoreductase cytochrome c1 (mitochondrial complex III); mitochondrial pre-apocytochrome c1;[GI:12005507]; gb:AAG44483; PMID: 12589438; = CYT1 from yeast	cytochrome c1 of ubiquinol:cytochrome c oxidoreductase cytochrome c1 (mitochondrial complex III); mitochondrial pre-apocytochrome c1;[GI:12005507]; gb:AAG44483; PMID: 12589438; = CYT1 from yeast	0.361687	0.00179972					Late-dwn							PF02167	PTHR10266 PTHR10266:SF3	PTHR10266	PTHR10266:SF3	KOG3052	0	K00413	GO:0005506 GO:0009055 GO:0020037
SEC61B	Cre07.g318450	SEC61-beta subunit of ER-translocon	Expressed Protein. Similar to Sec61-beta subunit of the ER-protein translocase.	0.361734	0.000317066		Early-up			Late-dwn							PF03911	PTHR13509	PTHR13509	PTHR13509	KOG3457	0	K09481	GO:0005784 GO:0006886
	Cre09.g398050	unknown		0.36215	4.49752e-05			Late-up	Early-dwn								PF13450	PTHR23023	PTHR23023	PTHR23023	0	0	0	0
	Cre07.g321050	(1 of 1) PTHR11772//PTHR11772:SF3 - ASPARAGINE SYNTHETASE // ASPARAGINE SYNTHETASE DOMAIN-CONTAINING PROTEIN 1		0.362394	0.0244825				Early-dwn								PF00733	PTHR11772 PTHR11772:SF3	PTHR11772	PTHR11772:SF3	KOG0573	0	0	GO:0004066 GO:0006529
PSBP4	Cre08.g362900	PsbP-like protein anchored in thylakoid lumen	shows similarity to PSBP (OEE2, oxygen-evolving enhancer protein 2 of photosystem II, OEC23, 23 kDa subunit of oxygen evolving complex : PMID: 3468511); orthologous to At4g15510; targeted to thylakoid lumen by TAT pathway	0.362463	5.88566e-05				Early-dwn								PF01789	PTHR31407 PTHR31407:SF15	PTHR31407	PTHR31407:SF15	0	0	0	GO:0005509 GO:0009523 GO:0009654 GO:0015979 GO:0019898
	Cre11.g467757	unknown		0.362481	0.0256243			Late-up	Early-dwn								0	0	0	0	0	0	0	GO:0042309 GO:0050825 GO:0050826
ELIP5	Cre04.g211850	Early light-inducible protein	belongs to chlorophyll A-B binding protein superfamily	0.362563	0.000186679					Late-dwn							PF00504	PTHR14154 PTHR14154:SF5	PTHR14154	PTHR14154:SF5	0	0	0	0
BCC1	Cre17.g715250	biotin-containing subunit of the chloroplastic acetyl-coenzyme A carboxylase; N-terminal sequence identified by Edman degradation is AAKT...	biotin-containing subunit of the chloroplastic acetyl-coenzyme A carboxylase; N-terminal sequence identified by Edman degradation is AAKT...	0.363127	0.0231557					Late-dwn							PF00364	PTHR23151 PTHR23151:SF70	PTHR23151	PTHR23151:SF70	0	EC:6.4.1.2	K02160	GO:0003989 GO:0006633 GO:0009317
	Cre12.g548350	null-allele mutant was isolated (PMID 29743196)	null-allele mutant was isolated (PMID 29743196)	0.363446	0.0394599					Late-dwn							0	0	0	0	0	0	0	GO:0005515
NUOB8	Cre16.g679500	NADH:ubiquinone oxidoreductase (Complex I) B8 subunit, mitochondrial; [=NDUFA2 subunit]; gi 34328790 gb AAQ63699.1 [PMID: 15450959; PMID: 15710684]	NADH:ubiquinone oxidoreductase (Complex I) B8 subunit, mitochondrial; [=NDUFA2 subunit]; gi 34328790 gb AAQ63699.1 [PMID: 15450959; PMID: 15710684]	0.363641	0.000518133		Early-up			Late-dwn							PF05047	PTHR12878	PTHR12878	PTHR12878	KOG3446	0	K03946	0
LHCA3	Cre11.g467573	light-harvesting chlorophyll-a/b protein of photosystem I (Type III)		0.364102	8.01897e-05					Late-dwn							PF00504	PTHR21649 PTHR21649:SF14	PTHR21649	PTHR21649:SF14	0	0	K08909	GO:0009765 GO:0016020
CYP747A1	Cre01.g003850	Cytochrome P450, CYP197 superfamily	cytochrome P450, unknown function	0.364466	0.00602598		Early-up			Late-dwn							PF00067	PTHR24291	PTHR24291	PTHR24291	KOG0157	EC:1.14.14.1	0	GO:0004497 GO:0005506 GO:0009055 GO:0016705 GO:0020037 GO:0055114
	Cre06.g298600	(1 of 17) PTHR13244 - ZINC FINGER MYND DOMAIN CONTAINING PROTEIN 10		0.364662	0.0272294					Late-dwn							PF01753	PTHR13244	PTHR13244	PTHR13244	0	EC:3.4.19.12	0	GO:0008270
	Cre05.g243452	null-allele passenger mutation was isolated (PMID 29743196)	null-allele passenger mutation was isolated (PMID 29743196)	0.365296	0.0496665			Late-up	Early-dwn								PF00520	PTHR31942 PTHR31942:SF1	PTHR31942	PTHR31942:SF1	0	0	0	GO:0005216 GO:0005515 GO:0006811 GO:0016020 GO:0055085
	Cre10.g466000	Cytochrome c oxidase, subunit Vib family protein		0.366101	0.0401005					Late-dwn							PF02297	PTHR11387	PTHR11387	PTHR11387	0	EC:1.9.3.1	K18179	GO:0004129 GO:0005739
	Cre12.g535500	unknown		0.366129	0.0252757				Early-dwn								0	0	0	0	0	0	0	GO:0000166 GO:0003676
NAGK1	Cre01.g015000	Acetylglutamate kinase	Acetylglutamate kinase-like protein, chloroplast precursor	0.366655	0.0124152					Late-dwn							PF00696	PTHR23342 PTHR23342:SF2	PTHR23342	PTHR23342:SF2	0	EC:2.7.2.8	K00930	GO:0003991 GO:0004349 GO:0005737 GO:0006526 GO:0006561 GO:0008652
	Cre14.g626300	unknown		0.3669	0.00309534		Early-up			Late-dwn							0	0	0	0	0	0	0	0
PSAI	Cre03.g165100	Photosystem I reaction center subunit PsaI	Chloroplast precursor	0.367212	4.74277e-08					Late-dwn							PF00796	PTHR35775 PTHR35775:SF2	PTHR35775	PTHR35775:SF2	0	EC:1.97.1.12	K02696	GO:0009522 GO:0015979
ERF1	Cre13.g587050	Eukaryotic release factor	eukaryotic peptide release factor 1; eRF/aRF subunit (eRF1);gi 18250310 gb AAL17660.1	0.36767	0.00221791			Late-up	Early-dwn		0	0	0	0	0	0	PF03463 PF03464 PF03465	PTHR10113	PTHR10113	PTHR10113	0	0	K03265	GO:0005737 GO:0006415 GO:0016149
INO	Cre01.g025850	myo-inositol oxygenase		0.368442	0.00164634					Late-dwn							PF05153	PTHR12588	PTHR12588	PTHR12588	KOG1573	EC:1.13.99.1	K00469	GO:0005506 GO:0005737 GO:0019310 GO:0042309 GO:0050113 GO:0050825 GO:0050826 GO:0055114
MDY3	Cre02.g145800	NAD-dependent malate dehydrogenase	NAD-dependent Malate Dehydrogenase (EC 1.1.1.37), cytosolic; contains full aa sequence of Chlamydomonas cytosolic NAD-MDH (GenBank CAC8841), but ~5 aa longer at the amino terminus; still predicted by Target-P to lack an organelle targeting sequence	0.368758	0.00238073					Late-dwn							PF00056 PF02866	PTHR23382	PTHR23382	PTHR23382	KOG1496	EC:1.1.1.37	K00025	GO:0003824 GO:0005975 GO:0006108 GO:0016491 GO:0016615 GO:0016616 GO:0019752 GO:0030060 GO:0055114
	Cre14.g614600	unknown		0.368817	0.0208861		Early-up			Late-dwn							0	0	0	0	0	EC:3.4.24.35	0	0
	Cre03.g144304	unknown		0.369369	0.0346991		Early-up			Late-dwn							0	0	0	0	0	0	0	0
	Cre03.g199983	(1 of 1) PTHR11668//PTHR11668:SF257 - SERINE/THREONINE PROTEIN PHOSPHATASE // SUBFAMILY NOT NAMED		0.369564	0.00329102					Late-dwn							PF00149	PTHR11668 PTHR11668:SF257	PTHR11668	PTHR11668:SF257	0	EC:3.1.3.16	K04382	GO:0016787
	Cre17.g727100	unknown		0.369705	5.86233e-05					Late-dwn							PF14237	PTHR37755	PTHR37755	PTHR37755	0	0	0	0
	Cre14.g630835	May contain additional coding sequence PMID: 27175017	May contain additional coding sequence PMID: 27175017	0.369755	5.8086e-05					Late-dwn							0	0	0	0	0	0	0	0
LCIB	Cre10.g452800	Low-CO2-inducible protein B	low-CO2 inducible protein; homologous to LCIC with which it forms a complex; regulated by CCM1; LCIB is indispensable for the CO2-concentrating mechanism especially under low-CO2 conditions; localization is diffuse in chloroplast stroma under high-CO2 and low-CO2 conditions, but aggregated around pyrenoid as ring-like structure under very low-CO2 conditions; LCIB expression is also detected under HC conditions; Mutations in this gene include pmp1 (Spalding et al., 1983 [PMID: 16663206]) and ad1 (Wang et al., [PMID:16777959]). Crystal structure of LCIB and LCIC harbor motifs bearing close resemblance to the active site of canonical beta type carbonic anhydrase, suggesting that LCIB/LCIC complex is required for the uptake of external CO2 into the stromal bicarbonate pool and the prevention of CO2 leakage from the pyrenoid.	0.370088	0.0224709		Early-up			Late-dwn	0	0	0	0	0	0	0	PTHR38016 PTHR38016:SF1	PTHR38016	PTHR38016:SF1	0	0	0	0
	Cre03.g199350	SNF2-related DNA/RNA helicase	SNF2 helicase. ChromDB CHR3423	0.370153	0.0289014		Early-up			Late-dwn							PF00271 PF04851	PTHR10799	PTHR10799	PTHR10799	KOG1001 KOG1002	EC:3.6.4.12	K14440	GO:0003676 GO:0003677 GO:0004386 GO:0005524 GO:0016787
U56	Cre11.g467657	unknown	Unknown secretory?	0.370266	0.0189915		Early-up			Late-dwn							0	0	0	0	0	0	0	0
	Cre12.g501100	tRNA (uracil-5-)-methyltransferase	tRNA methyltransferase, catalyzes the transfer of a methyl group from S-adenosylmethionine to position 5 of the uridine residue at position 54 of tRNAs	0.370444	0.0445184			Late-up	Early-dwn								PF05958	PTHR11061 PTHR11061:SF30	PTHR11061	PTHR11061:SF30	KOG2187	EC:2.1.1.189 EC:2.1.1.190	0	GO:0006396 GO:0008173
	Cre03.g146507	Serine palmitoyltransferase	first step in sphingolipid biosynthesis	0.370694	0.005554				Early-dwn		0	0	0	0	0	0	PF00155	PTHR13693 PTHR13693:SF2	PTHR13693	PTHR13693:SF2	KOG1358	EC:2.3.1.50	K00654	GO:0003824 GO:0009058 GO:0030170
	Cre14.g627300	unknown		0.370833	0.00110848			Late-up	Early-dwn		0	0	0	0	0	0	0	PTHR13140 PTHR13140:SF289	PTHR13140	PTHR13140:SF289	0	0	0	0
	Cre13.g565650	SPS1		0.371033	0.0182984			Late-up	Early-dwn		0	0	0	0	0	0	PF00348	PTHR12001 PTHR12001:SF18	PTHR12001	PTHR12001:SF18	KOG0776	EC:2.5.1.85	K05356	GO:0008299 GO:0015979 GO:0016765
COPA1	Cre13.g565850	Alpha subunit of COP-I complex	Expressed Protein. Alpha-COP. Subunit of COP-I complex involved in vesicle trafficking.	0.371142	0.0465785					Late-dwn							PF00400 PF04053 PF06957	PTHR19876 PTHR19876:SF1	PTHR19876	PTHR19876:SF1	0	0	K05236	GO:0005198 GO:0005515 GO:0006886 GO:0016192 GO:0030117 GO:0030126
	Cre07.g351750	(1 of 1) K14823 - rRNA-processing protein EBP2 (EBP2, EBNA1BP2)		0.371408	0.0439537				Early-dwn								PF05890	PTHR13028 PTHR13028:SF0	PTHR13028	PTHR13028:SF0	KOG3080	0	K14823	0
AAT2	Cre06.g284700	Alanine aminotransferase		0.371866	0.0210878				Early-dwn								PF00155	PTHR11751 PTHR11751:SF29	PTHR11751	PTHR11751:SF29	0	EC:2.6.1.2	K00814	GO:0003824 GO:0009058 GO:0030170
	Cre07.g319850	(1 of 1) PF00571//PF07714 - CBS domain (CBS) // Protein tyrosine kinase (Pkinase_Tyr)		0.37205	0.00225483				Early-dwn								PF00571 PF07714	PTHR23257	PTHR23257	PTHR23257	KOG0192	EC:2.7.11.1	0	GO:0004672 GO:0005515 GO:0005524 GO:0006468
	Cre07.g336750	unknown		0.372227	0.00416311					Late-dwn							0	0	0	0	0	0	0	0
COG8	Cre10.g439650	Component of oligomeric golgi complex	Expressed Protein. Similar to COG8/Dor1p, component of oligomeric golgi complex 8, involved in vesicle tethering and other Golgi functions	0.372259	0.0186635					Late-dwn							PF04124	PTHR21311 PTHR21311:SF0	PTHR21311	PTHR21311:SF0	KOG2069	0	0	GO:0017119
	Cre12.g541200	unknown		0.372334	0.00127096		Early-up			Late-dwn							PF01226	PTHR30520 PTHR30520:SF0	PTHR30520	PTHR30520:SF0	0	0	0	GO:0005215 GO:0006810 GO:0016020
	Cre09.g409500	Alba DNA/RNA-binding protein		0.373174	0.0280317					Late-dwn							PF01918	PTHR13516	PTHR13516	PTHR13516	KOG2567	0	0	GO:0003676
GCSH	Cre06.g253350	Glycine cleavage system H protein, mitochondrial	glycine decarboxylase complex, H-protein, glycine cleavage system H protein, mitochondrial (GDC_H). Similar to Arabidopsis At1g32470.1. Linkage to the MT locus [PMID: 11805055. Independent sequence (partial): AF387366; C. incerta EST sequence: DQ122896].	0.373215	0.0390554					Late-dwn							PF01597	PTHR11715	PTHR11715	PTHR11715	KOG3373	0	K02437	GO:0005960 GO:0006546 GO:0019464
	Cre16.g690655	unknown		0.373505	0.0381624				Early-dwn								0	0	0	0	0	0	0	0
	Cre03.g163700	unknown		0.37392	0.00296161			Late-up	Early-dwn		0	0	0	0	0	0	0	0	0	0	0	0	0	0
	Cre13.g581900	unknown		0.374095	0.000723692			Late-up	Early-dwn		0	0	0	0	0	0	0	0	0	0	0	0	0	0
RPT4	Cre17.g710150	26S proteasome regulatory complex, base subcomplex, ATPase RPT4	26S proteasome regulatory complex, base subcomplex, ATPase RPT4	0.374176	0.0202799					Late-dwn							PF05496	PTHR23073 PTHR23073:SF31	PTHR23073	PTHR23073:SF31	0	EC:3.4.25.1	K03064	GO:0000166 GO:0005737 GO:0006281 GO:0006310 GO:0009378 GO:0016787 GO:0017111 GO:0030163
PHT3	Cre03.g187050	Na+-dependent inorganic phosphate cotransporter		0.374176	6.96598e-05			Late-up	Early-dwn								PF06779	PTHR11662 PTHR11662:SF226	PTHR11662	PTHR11662:SF226	KOG2532	EC:3.6.3.27	K12303	GO:0042309 GO:0050825 GO:0050826
FAP108	Cre06.g297200	Flagellar Associated Protein 108	Flagellar Associated Protein, found in the flagellar proteome	0.374402	0.00402567			Late-up	Early-dwn								0	0	0	0	0	0	0	0
	Cre06.g290300	unknown		0.374666	0.00573041		Early-up			Late-dwn							0	PTHR34370 PTHR34370:SF1	PTHR34370	PTHR34370:SF1	0	0	0	0
TEF11	Cre03.g145247	S-isoprenylcysteine O-methyltransferase	S-isoprenylcysteine O-methyltransferase related, chloroplast location proposed; present in thylakoid-enriched fraction based on mass spectrometric peptide identification [PMID: 17078018]	0.375421	0.0225626		Early-up			Late-dwn							PF04191	PTHR12714 PTHR12714:SF5	PTHR12714	PTHR12714:SF5	KOG2628	EC:2.1.1.100	0	0
FAP56	Cre03.g171900	Flagellar Associated Protein 56	Flagellar Associated Protein, found in the flagellar proteome [PMID: 15998802]	0.375588	0.0204136					Late-dwn							0	PTHR38019 PTHR38019:SF1	PTHR38019	PTHR38019:SF1	0	0	0	0
ATP5	Cre16.g680000	Mitochondrial ATP synthase, H+ transporting, subunit 5, Oligomycin sensitivity conferral protein (OSCP) or O subunit. Component of the peripheral stalk that links F1 and F0 domains. Homologous to the bacterial ATP synthase delta subunit (but not to the eukaryotic delta subunit of the central stalk). Gene from various eukaryotics named either ATP5 or ATPO [PMID: 16045926]	Mitochondrial ATP synthase, H+ transporting, subunit 5, Oligomycin sensitivity conferral protein (OSCP) or O subunit. Component of the peripheral stalk that links F1 and F0 domains. Homologous to the bacterial ATP synthase delta subunit (but not to the eukaryotic delta subunit of the central stalk). Gene from various eukaryotics named either ATP5 or ATPO [PMID: 16045926]	0.376017	0.00164831					Late-dwn							PF00213	PTHR11910 PTHR11910:SF1	PTHR11910	PTHR11910:SF1	KOG1662	0	K02137	GO:0005886 GO:0015986 GO:0045261 GO:0046933
TSK1	Cre03.g160500	Lysyl-tRNA synthetase	Lysine-tRNA ligase; may also be an aspartyl-tRNA synthetase	0.376802	0.0186635					Late-dwn							PF00152 PF01336	PTHR22594 PTHR22594:SF35	PTHR22594	PTHR22594:SF35	0	EC:6.1.1.6	K04567	GO:0000166 GO:0003676 GO:0004812 GO:0004824 GO:0005524 GO:0005737 GO:0006412 GO:0006418 GO:0006430
	Cre13.g605750	unknown		0.377375	0.0475144			Late-up	Early-dwn		0	0	0	0	0	0	0	0	0	0	0	0	0	0
	Cre01.g005950	FAD/NAD(P)-binding oxidoreductase		0.37746	0.0187861					Late-dwn							0	0	0	0	0	0	0	0
AST3	Cre02.g097900	Aspartate aminotransferase	Putative aspartate aminotransferase (EC 2.6.1.1); predicted by Target-P as mitochondrial; predicted as plastidic by homology	0.377586	0.00184525					Late-dwn							PF00155	PTHR11879 PTHR11879:SF1	PTHR11879	PTHR11879:SF1	0	EC:2.6.1.1	K00811	GO:0003824 GO:0006520 GO:0008483 GO:0009058 GO:0030170
PHC69	Cre03.g192250	Pherophorin-chlamydomonas homolog 69		0.378121	0.02701		Early-up			Late-dwn							PF12499	0	0	0	0	0	0	0
MUT9	Cre06.g281100	Serine/threonine protein kinase, transcription repression	Serine/threonine protein kinase involved in transcriptional gene silencing (AAL60199) [PMID: 11782532]	0.379133	0.0144834		Early-up			Late-dwn							PF00069	PTHR11909 PTHR11909:SF146	PTHR11909	PTHR11909:SF146	KOG1164	EC:2.7.11.1	0	GO:0004672 GO:0004674 GO:0005524 GO:0006468
	Cre07.g319701	(1 of 1) PTHR10071:SF184 - GATA TRANSCRIPTION FACTOR 10-RELATED		0.37971	0.0020731			Late-up	Early-dwn		0	0	0	0	0	0	PF00320	PTHR10071 PTHR10071:SF184	PTHR10071	PTHR10071:SF184	0	0	0	GO:0003700 GO:0006355 GO:0008270 GO:0043565
	Cre05.g234300	(1 of 1) K12175 - COP9 signalosome complex subunit 1 (GPS1, COPS1, CSN1)		0.379954	0.0183828					Late-dwn							PF01399 PF10602	PTHR14145 PTHR14145:SF2	PTHR14145	PTHR14145:SF2	KOG0686	0	K12175	GO:0005515
	Cre03.g204450	unknown		0.380992	0.023867		Early-up			Late-dwn							0	0	0	0	0	0	0	GO:0051536
RWP1	Cre03.g153050	RWP-RK transcription factor	Putative RWP-RK domain transcription factor [PMID: 15785851]	0.381118	0.00418274			Late-up	Early-dwn								PF02042	PTHR32002	PTHR32002	PTHR32002	0	0	0	GO:0042309 GO:0050825 GO:0050826
	Cre02.g080150	unknown		0.381582	0.00744489		Early-up			Late-dwn							0	0	0	0	0	0	0	0
	Cre03.g179860	tRNA-(m5C) methyltransferase		0.381732	0.0272439			Late-up	Early-dwn		0	0	0	0	0	0	PF01189	PTHR22808 PTHR22808:SF1	PTHR22808	PTHR22808:SF1	KOG2198	EC:2.1.1.203	K15335	GO:0008168 GO:0016428
NUO6	Cre10.g422600	NADH:ubiquinone oxidoreductase 51 kDa subunit	Mitochondrial NADH:ubiquinone oxidoreductase (Complex I) 51 kD subunit, mitochondrial. =NDUFV1. Chain F. gi 34328784 gb AAQ63696.1 [PMID: 15710684; PMID: 15450959]	0.381798	0.011673					Late-dwn							PF01512 PF10531 PF10589	PTHR11780	PTHR11780	PTHR11780	0	EC:1.6.5.3 EC:1.6.99.3	K03942	GO:0010181 GO:0016651 GO:0051287 GO:0051539 GO:0055114
RPS9	Cre08.g359750	Cytosolic 80S ribosomal protein S9	Cytosolic 40S small ribosomal subunit protein S9	0.381956	0.00237381					Late-dwn							PF00163 PF01479	PTHR11831 PTHR11831:SF13	PTHR11831	PTHR11831:SF13	KOG3301	0	K02997	GO:0003723 GO:0003735 GO:0005622 GO:0006412 GO:0015935 GO:0019843
	Cre12.g549700	RNA-binding KH domain-containing protein		0.382245	0.0142464			Late-up	Early-dwn								PF00013	PTHR12826	PTHR12826	PTHR12826	KOG3273	0	K11884	GO:0003676 GO:0003723
	Cre12.g533050	GTP-binding family protein		0.382361	0.0107977			Late-up	Early-dwn								PF01926 PF08701	PTHR11089 PTHR11089:SF30	PTHR11089	PTHR11089:SF30	KOG2484	0	K14538	GO:0005525
	Cre07.g326650	unknown		0.382389	0.0146961		Early-up			Late-dwn							0	0	0	0	0	0	0	0
CAV8	Cre12.g532350	Voltage-gated Ca2+ channel, alpha subunit	E2-like enzyme mediating Apg12p conjugation; facilitates MAP-LC3 modification (PMID:12890687); end of first intron conserved in Volvox, possible regulatory or non-coding function; null-allele passenger mutation was isolated (PMID 29743196)	0.382408	0.00470824					Late-dwn							PF00520 PF08016	PTHR10037	PTHR10037	PTHR10037	KOG2301	0	0	GO:0005216 GO:0006811 GO:0016020 GO:0055085
	Cre01.g012000	null-allele passenger mutation was isolated (PMID 29743196)	null-allele passenger mutation was isolated (PMID 29743196)	0.382761	0.0213905					Late-dwn							0	0	0	0	0	0	0	GO:0005634
CGL148	Cre10.g465950	Conserved in the Green Lineage		0.38303	0.0340246					Late-dwn							PF08648	0	0	0	KOG3263	0	K12846	0
CPE1	Cre17.g723250	Metalloendopeptidase, M16 family, homologous to mitochondrial MPP; cleaves chloroplast transit peptide after import, probably in a two-step reaction (PMID: 12888578); the extended cTP of CPE must be cleaved to activate the enzyme	Metalloendopeptidase, M16 family, homologous to mitochondrial MPP; cleaves chloroplast transit peptide after import, probably in a two-step reaction (PMID: 12888578); the extended cTP of CPE must be cleaved to activate the enzyme	0.383129	0.0474771				Early-dwn								PF00675 PF05193	PTHR11851 PTHR11851:SF152	PTHR11851	PTHR11851:SF152	KOG0959	EC:3.4.21.102	0	GO:0003824 GO:0046872
STA1	Cre13.g567950	ADP-glucose pyrophosphorylase large subunit	ADP-glucose pyrophosphorylase large subunit 1; Glucose-1-phosphate adenylyltransferase / ADP-glucose synthase; regulatory subunit catalyzes the formation of the glucosyl nucleotide from ATP and glucose-1-phosphate; contains nucleotidyl transferase domain; involved in starch metabolism	0.383698	0.0092409		Early-up			Late-dwn							PF00483	PTHR22572 PTHR22572:SF119	PTHR22572	PTHR22572:SF119	KOG1322	EC:2.7.7.27	K00975	GO:0005978 GO:0008878 GO:0009058 GO:0016779
	Cre12.g547050	unknown		0.38372	0.0324351		Early-up			Late-dwn							0	0	0	0	0	0	0	0
	Cre13.g562650	unknown		0.384057	0.0155398			Late-up	Early-dwn		0	0	0	0	0	0	0	0	0	0	0	0	0	GO:0000166
ANR1	Cre03.g164000	Anaerobiosis-Related protein 1	Thylakoid membrane protein [PMID: 17078018]; involved in the response to anaerobiosis; interacts with PETO protein	0.384417	0.000998368		Early-up			Late-dwn							0	0	0	0	0	0	0	0
CDPK9	Cre07.g328900	Calcium/calmodulin-dependent protein kinase	Found in the flagellar proteome	0.384784	0.00729316					Late-dwn							PF07714 PF13499	PTHR24349 PTHR24349:SF23	PTHR24349	PTHR24349:SF23	KOG0032	EC:2.7.11.1	K13412	GO:0004672 GO:0004713 GO:0005509 GO:0005524 GO:0006468
HEMA1	Cre07.g342150	Glutamyl-tRNA reductase	glutamyl-tRNA reductase precursor (GluTR) (HEMA) (HMA) [AAG41962; PMID: 16158240; PMID: 16126849; PMID: 1451806; PMID: 2303495]; predicted chloroplast targeting sequence amino acids 1-42 by ChloroP	0.384789	0.00693949					Late-dwn							PF00745 PF03807 PF05201	PTHR13812 PTHR13812:SF18	PTHR13812	PTHR13812:SF18	0	EC:1.2.1.70	K02492	GO:0005488 GO:0008883 GO:0033014 GO:0050661 GO:0055114
PRX1	Cre06.g257601	2-cys Peroxiredoxin	thioredoxin dependent peroxidase, chloroplast precursor, PMID: 11784321. Protein processed at aa 39 to produce N-terminus of SHAEKPL as determined by Edman degradation	0.38519	1.09319e-05					Late-dwn							PF08534 PF10417	PTHR10681 PTHR10681:SF108	PTHR10681	PTHR10681:SF108	KOG0852	EC:1.11.1.15	K03386	GO:0016491 GO:0045454 GO:0051920 GO:0055114
	Cre37.g759897	unknown		0.385606	0.00933021		Early-up			Late-dwn							0	0	0	0	0	0	0	0
	Cre01.g038100	putative chloride channel	Similar to Bestrophin, RFP-TM, chloride channel; similar to Arabidopsis AT3G61320 and AT2G45870; part of a small multigene family that includes Low-CO2-inducible membrane protein LCI11	0.385826	0.00278482				Early-dwn								PF01062	PTHR33281 PTHR33281:SF1	PTHR33281	PTHR33281:SF1	0	0	0	0
GDP8	Cre01.g000300	Glycerophosphoryl diester phosphodiesterase family protein	Predicted glycerophosphodiester phosphodiesterasehydrolase in the hydrolase, alpha/beta fold family.	0.386896	0.0303374			Late-up	Early-dwn		0	0	Phospholipid turnover	0	Lipid remodelling	0	PF00561	PTHR10992 PTHR10992:SF702	PTHR10992	PTHR10992:SF702	KOG4409	EC:2.3.1.51	K13535	0
PDO2	Cre12.g553700	Protein disulfide oxidoreductase		0.386937	0.0292242			Late-up	Early-dwn								PF01323	PTHR13887 PTHR13887:SF10	PTHR13887	PTHR13887:SF10	0	0	0	GO:0015035
	Cre14.g619850	Exostosin-like membrane protein, a heparan sulfate glycosyltransferase		0.38725	0.0190704		Early-up			Late-dwn							PF01476	0	0	0	0	EC:2.7.7.52	0	0
	Cre09.g393728	Rubisco methyltransferase family protein		0.387396	0.025994			Late-up	Early-dwn								PF00856 PF09273	PTHR13271 PTHR13271:SF11	PTHR13271	PTHR13271:SF11	0	EC:2.1.1.259	K05302	GO:0005515
PRPL11	Cre10.g423650	Chloroplast ribosomal protein L11	imported to chloroplast; Chloroplast large ribosomal subunit protein L11	0.387758	0.00312753			Late-up	Early-dwn								PF00298 PF03946	PTHR11661 PTHR11661:SF7	PTHR11661	PTHR11661:SF7	KOG3257	0	0	GO:0003735 GO:0005840 GO:0006412
	Cre04.g225150	(1 of 55) PTHR32523//PTHR32523:SF8 - FAMILY NOT NAMED // PHYTOL KINASE 1, CHLOROPLASTIC		0.387811	0.00238722		Early-up			Late-dwn	0	0	PHYTOL KINASE 1, CHLOROPLASTIC	0	light-stress	https://www.uniprot.org/uniprot/Q9LZ76	PF01753	PTHR32523 PTHR32523:SF8	PTHR32523	PTHR32523:SF8	0	0	0	GO:0008270
	Cre04.g224600	(1 of 10) PF00010 - Helix-loop-helix DNA-binding domain (HLH)		0.388383	0.0101542			Late-up	Early-dwn		0	0	0	0	0	0	PF00010	0	0	0	0	0	0	GO:0005634 GO:0006355 GO:0030528 GO:0046983
	Cre06.g251750	(1 of 1) K10734 - GINS complex subunit 3 (GINS3)		0.388641	0.00666047		Early-up			Late-dwn	0	0	GINS complex protein	DNA replication	0	0	PF05916	PTHR22768	PTHR22768	PTHR22768	KOG1106	0	K10734	0
QCR7	Cre06.g262700	Ubiquinol:cytochrome c oxidoreductase 14 kDa subunit, mitochondrial	Ubiquinol-cytochrome c oxidoreductase (Complex III) 14 kDa protein (similar to bovine Complex III subunit VI (14 kDa), human subunit QCRB and yeast QCR7 subunit) [PMID: 15710684]	0.38884	0.0154672					Late-dwn							PF02271	PTHR12022	PTHR12022	PTHR12022	KOG3440	0	K00417	GO:0005750 GO:0006122 GO:0008121
SMPF	Cre05.g241300	Small nuclear ribonucleoprotein SmF	putative small nuclear riboprotein F snRNP-F, SNRPF, Sm protein F, SmF	0.388855	6.68947e-06					Late-dwn							PF01423	PTHR11021	PTHR11021	PTHR11021	KOG3482	0	K11098	0
	Cre14.g623000	Phosphoglycolate phosphatase/2-deoxygucose-6-phosphate phosphatase		0.389517	0.0452548		Early-up			Late-dwn							PF00702	PTHR18901 PTHR18901:SF31	PTHR18901	PTHR18901:SF31	KOG2914	EC:3.1.3.58	0	GO:0008152 GO:0016787
MST1	Cre16.g650600	Mastigoneme-like protein; 240 kDa flagellar protein in Chlamydomonas; Genbank entry AF508983. Mastigonemes are protein projections from the flagellar membrane. Found in the flagellar proteome [PMID: 15998802]	Mastigoneme-like protein; 240 kDa flagellar protein in Chlamydomonas; Genbank entry AF508983. Mastigonemes are protein projections from the flagellar membrane. Found in the flagellar proteome [PMID: 15998802]	0.389714	0.0463478					Late-dwn							PF07699	PTHR22727	PTHR22727	PTHR22727	0	0	0	0
	Cre17.g731300	Uncharacterized protein family (UPF0016)		0.389918	0.0228731					Late-dwn							PF01169	PTHR12608	PTHR12608	PTHR12608	KOG2881	0	0	GO:0016020
	Cre01.g020182	unknown		0.389925	0.00355969					Late-dwn							0	0	0	0	0	0	0	GO:0003676
PMA3	Cre03.g164600	P-type ATPase/cation transporter, plasma membrane		0.391685	0.0462374		Early-up			Late-dwn							PF00122 PF00690 PF00702	PTHR24093 PTHR24093:SF351	PTHR24093	PTHR24093:SF351	0	EC:3.6.3.6	K01535	GO:0000166 GO:0005524 GO:0006200 GO:0006754 GO:0006812 GO:0015662 GO:0016020 GO:0016021 GO:0016887 GO:0046872
HPAT4	Cre09.g389763	Hydroxyproline O-arabinosyl transferase 4	GT8 family	0.391885	0.0402316		Early-up			Late-dwn							0	PTHR31485 PTHR31485:SF1	PTHR31485	PTHR31485:SF1	0	0	0	0
	Cre12.g515500	Ubiquitin carboxyl-terminal hydrolase-related protein		0.392386	0.0384986			Late-up	Early-dwn		0	0	0	0	0	0	PF04780	0	0	0	0	0	0	0
MDY2	Cre10.g423250	NAD-dependent malate dehydrogenase	Malate dehydrogenase ( MDH) (= malic dehydrogenase) [EC:1.1.1.37]; NAD-dependent; putative glyoxysomal localization; PMID: 1921471	0.392877	0.0141807					Late-dwn							PF00056 PF02866	PTHR11540 PTHR11540:SF27	PTHR11540	PTHR11540:SF27	KOG1494	EC:1.1.1.37	K00026	GO:0003824 GO:0005975 GO:0006108 GO:0016491 GO:0016616 GO:0019752 GO:0030060 GO:0055114
MCA1	Cre08.g358250	petA mRNA stabilization factor	PentatricoPeptide Repeat protein, stabilizes petA mRNA	0.392941	0.00725752			Late-up	Early-dwn		0	0	0	0	0	0	PF01535 PF13041 PF13812	PTHR24015	PTHR24015	PTHR24015	0	0	0	GO:0005515
DNJ1	Cre17.g701500	DnaJ-like protein; probably cytosolic, as judged from absence of N-ter extension and from homology to cytosolic ATJ2 and ATJ3 from Arabidopsis; presumably involved in protein folding, since it contains N-terminal J-domain (pfam226), Cys-rich, DnaJ_CXXCX	DnaJ-like protein; probably cytosolic, as judged from absence of N-ter extension and from homology to cytosolic ATJ2 and ATJ3 from Arabidopsis; presumably involved in protein folding, since it contains N-terminal J-domain (pfam226), Cys-rich, DnaJ_CXXCX	0.393127	0.000738957					Late-dwn							PF00226 PF00684 PF01556	PTHR24078	PTHR24078	PTHR24078	KOG0712	0	K09503	GO:0006457 GO:0031072 GO:0051082
NUO7	Cre09.g405850	NADH:ubiquinone oxidoreductase 49 kDa ND7 subunit	NADH:ubiquinone oxidoreductase 49 kD subunit, mitochondrial. gi 34328792 gb AAQ63700.1 ; NADH:ubiquinone oxidoreductase (Complex I) subunit. =nad7. gi 34328792 gb AAQ63700.1 [PMID: 15710684; PMID: 15450959]	0.393147	0.005908		Early-up			Late-dwn							PF00346	PTHR11993 PTHR11993:SF10	PTHR11993	PTHR11993:SF10	0	EC:1.6.5.3 EC:1.6.99.3	K03935	GO:0016651 GO:0048038 GO:0051287 GO:0055114
UROD2	Cre02.g076300	Uroporphyrinogen decarboxylase		0.393781	0.0252757			Late-up	Early-dwn								PF01208	PTHR21091 PTHR21091:SF105	PTHR21091	PTHR21091:SF105	KOG2872	EC:4.1.1.37	K01599	GO:0004853 GO:0006779
CTR1	Cre13.g570600	CTR type copper ion transporter		0.393807	0.0217642					Late-dwn							PF04145	PTHR12483 PTHR12483:SF27	PTHR12483	PTHR12483:SF27	KOG3386	0	K14686	GO:0005375 GO:0016021 GO:0035434
COX4	Cre13.g567600	Mitochondrial cytochrome c oxidase subunit Vb, 13 kD	Cytochrome c oxidase, subunit 4 (mitochondrial precursor)(human subunit Vb/ yeast subunit COX4). Previously named COX5b [PMID: 15710684, PMID: 12746537]	0.393869	0.00087936		Early-up			Late-dwn							PF01215	PTHR10122	PTHR10122	PTHR10122	KOG3352	EC:1.9.3.1	0	GO:0004129 GO:0005740
BLD2	Cre03.g172650	Epsilon tubulin	Epsilon tubulin (TUE) [gi:2514387, PMID: 1242983], corresponds to BLD2 locus on linkage group III	0.394251	0.0474681		Early-up			Late-dwn							PF00091 PF03953	PTHR11588 PTHR11588:SF13	PTHR11588	PTHR11588:SF13	KOG1374	0	K10391	GO:0003924 GO:0005198 GO:0005200 GO:0005525 GO:0005874 GO:0006184 GO:0007017 GO:0007018 GO:0043234 GO:0051258
TEF8	Cre03.g182150	predicted protein		0.394478	0.00898232					Late-dwn							PF04536	PTHR30373 PTHR30373:SF2	PTHR30373	PTHR30373:SF2	0	EC:3.1.3.2	0	0
TIC20	Cre08.g379650	20 kDa translocon at the inner membrane of chloroplasts	Similar to Tic20 from Pisum sativum (AAC64607); has three predicted transmembrane domains; sequence alignment implies localisation within the inner membrane of chloroplast and interactions with Tic22 and Tic110; TargetP prediction: chloroplast (0.985; confidence: 1); predicted mature protein starts at residue A75; predicted mature protein region has significant alignment with cyanobacterial proteins: Anabaena variabilis ATCC 29413: ABA21696; Nostoc sp. PCC 7120: BAB76503. [PMID: 15242632; PMID: 11910011; PMID: 9817756; PMID: 16092526]	0.395802	0.00171525					Late-dwn							PF16166	PTHR33510 PTHR33510:SF5	PTHR33510	PTHR33510:SF5	0	0	0	0
	Cre06.g271700	Metallopeptidase M20 family protein		0.395935	0.0118159		Early-up			Late-dwn							PF04389 PF07687	PTHR11014 PTHR11014:SF16	PTHR11014	PTHR11014:SF16	KOG2275	EC:3.4.17.4	0	0
	Cre10.g458550	Uncharacterised BCR, YbaB family COG0718		0.39618	0.00243353		Early-up			Late-dwn							PF02575	PTHR33449 PTHR33449:SF1	PTHR33449	PTHR33449:SF1	0	0	0	0
CYCB1	Cre08.g370401	B-type cyclin	Probable essential activator of CDKB1; ts-lethal mutations block before mitosis (PMID 29367304). v5 annotation of last exon is incorrect: chr8 2310083:2310188 (last exon in annotation) should be substituted with exon 2310321:2311564 (currently annotated as comprising 3UT of Cre08.g370450). This change is justified by EST evidence in Phytozome; by reconstruction of complete cyclin B homology; and by isolation of ts-lethal mutations in the longer exonic sequence. PMID: 29367304	0.396305	0.0160126		Early-up			Late-dwn	0	0	B-type cyclin	0	cell division reg	0	PF00134	PTHR10177 PTHR10177:SF203	PTHR10177	PTHR10177:SF203	0	0	K05868	0
	Cre12.g520050	unknown		0.396307	0.0330673		Early-up			Late-dwn							0	0	0	0	0	0	0	GO:0016765
FAP12	Cre09.g390615	Lipase Domain Flagellar Associated Protein 12	triacylglycerol lipase	0.396616	0.0326374					Late-dwn							PF01764	PTHR21493 PTHR21493:SF135	PTHR21493	PTHR21493:SF135	0	EC:3.1.1.34 EC:3.1.1.79	0	GO:0006629
	Cre10.g418450	unknown		0.397037	8.00523e-05		Early-up			Late-dwn							0	0	0	0	0	0	0	0
	Cre16.g661950	unknown		0.397505	0.019452		Early-up			Late-dwn							0	0	0	0	0	0	0	0
ATPVL1	Cre06.g257450	Vacuolar ATP synthase subunit C proteolipid	vacuolar H(+)-ATPase V0 sector, c/c' subunits, vacuolar ATP synthase 16 kDa proteolipid subunit	0.398196	0.00206726		Early-up			Late-dwn							PF00137	PTHR10263 PTHR10263:SF13	PTHR10263	PTHR10263:SF13	KOG0232	0	K02155	GO:0015078 GO:0015991 GO:0033177 GO:0033179
NUOB18	Cre06.g278188	NADH:ubiquinone oxidoreductase 10 kDa subunit	NADH:ubiquinone oxidoreductase (Complex I) B18-like subunit, mitochondrial; [=NDUFB7 subunit] [PMID: 15710684; PMID: 15450959]	0.39834	0.014765					Late-dwn							PF05676	PTHR20900 PTHR20900:SF0	PTHR20900	PTHR20900:SF0	0	0	K03963	GO:0003954 GO:0005739 GO:0008137
HXK1	Cre02.g117500	Hexokinase	hexokinase; catalyses the ATP-dependent conversion of aldo- and keto-hexose sugars to the hexose-6-phosphate (H6P)	0.39884	0.0295512					Late-dwn							PF00349 PF03727	PTHR19443 PTHR19443:SF16	PTHR19443	PTHR19443:SF16	KOG1369	EC:2.7.1.1	K00844	GO:0001678 GO:0004396 GO:0005524 GO:0005536 GO:0005975 GO:0016773 GO:0042309 GO:0046835 GO:0050825 GO:0050826
CCT5	Cre03.g156750	T-complex protein 1, epsilon subunit	T-complex protein 1, epsilon subunit (TCP-1-epsilon) (CCT-epsilon) (TCPE); subunit of cytosolic chaperonin complex; found in the flagellar proteome [PMID: 15998802]	0.399283	0.0110198					Late-dwn							PF00118	PTHR11353	PTHR11353	PTHR11353	0	0	K09497	GO:0005524 GO:0005737 GO:0006457 GO:0042026 GO:0044267 GO:0051082
	Cre03.g159700	(1 of 1) PF04750 - FAR-17a/AIG1-like protein (Far-17a_AIG1)		0.399931	0.0362395					Late-dwn							PF04750	PTHR12242 PTHR12242:SF3	PTHR12242	PTHR12242:SF3	0	0	0	GO:0016021
	Cre03.g206650	(1 of 1) PTHR24349//PTHR24349:SF88 - SERINE/THREONINE-PROTEIN KINASE // SERINE/THREONINE-PROTEIN KINASE CG17528		0.400508	0.0120295			Late-up	Early-dwn								PF00069	PTHR24349 PTHR24349:SF88	PTHR24349	PTHR24349:SF88	0	EC:2.7.11.1	0	GO:0004672 GO:0004674 GO:0005524 GO:0006468
VMP6	Cre04.g214800	Endosomal R-SNARE protein, VAMP-like family (R.III)	Expressed Protein. Contains R-SNARE motif distantly similar to VAMP4, not found in land plants. Part of 2 member gene family on same scaffold separated by one gene (<-VMPL1, IFM1, <-VMPL2)	0.400891	0.0463478			Late-up	Early-dwn								PF00957	0	0	0	0	0	0	GO:0016021 GO:0016192
AEP1	Cre06.g262050	Aldose-1-epimerase	putative aldose-1-epimerase (EC 5.1.3.3) (aldose mutarotase), possible chloroplast localization	0.401025	0.0297891					Late-dwn							PF01263	PTHR10091 PTHR10091:SF0	PTHR10091	PTHR10091:SF0	KOG1604	EC:5.1.3.3	K01785	GO:0003824 GO:0005975 GO:0016853 GO:0019318 GO:0030246
OAT1	Cre09.g389950	O-acetyltransferase-related protein	similar to O-acetyltransferase-related protein of Arabidopsis thaliana; Genbank entry AY136339	0.401734	0.0160523		Early-up			Late-dwn							PF07779	PTHR13533 PTHR13533:SF1	PTHR13533	PTHR13533:SF1	KOG1699	EC:2.3.1.45	0	0
NUO10	Cre12.g492300	NADH:ubiquinone oxidoreductase subunit 10	NADH:ubiquinone oxidoreductase (Complex I) subunit 10, mitochondrial; PSST-like protein.	0.401817	0.0243607		Early-up			Late-dwn							PF01058	PTHR11995 PTHR11995:SF19	PTHR11995	PTHR11995:SF19	KOG1687	EC:1.6.5.3 EC:1.6.99.3	K03940	GO:0008137 GO:0016651 GO:0048038 GO:0051536 GO:0051539 GO:0055114
	Cre06.g250450	Sodium:bile acid symporter		0.402488	0.0123033					Late-dwn							PF01758	PTHR18640 PTHR18640:SF9	PTHR18640	PTHR18640:SF9	KOG2718	0	K14347	GO:0016020
PHC65	Cre03.g155750	Pherophorin-chlamydomonas homolog 65	contains C-type lectin domain; null-allele mutant was isolated (PMID 29743196)	0.402583	0.0237933					Late-dwn							PF00059 PF12499	0	0	0	0	0	0	GO:0005488
	Cre09.g392616	unknown		0.403164	0.0247742					Late-dwn							0	PTHR35285	PTHR35285	PTHR35285	0	0	0	0
CCT7	Cre01.g026550	T-complex protein 1, eta subunit	T-complex protein 1, eta subunit (TCP-1-eta) (CCT-eta) (TCPH); subunit of cytosolic chaperonin complex. ts-lethal mutant was isolated (PMID 29743196)	0.403395	0.0254255					Late-dwn							PF00118	PTHR11353 PTHR11353:SF22	PTHR11353	PTHR11353:SF22	0	0	K09499	GO:0005524 GO:0006457 GO:0044267 GO:0051082
ASA9	Cre09.g395350	Mitochondrial F1F0 ATP synthase associated protein 9	Mitochondrial ATP synthase associated protein 9; part of peripheral stalk involed in dimerization; found in mitochondrial membrane proteome (ObsMass=998 kDa) and in soluble fraction (< 25kDa) by Atteia et al; appears resistant to NaOH and NaCl extraction; N-terminal Met removed, N-terminally acetylated; unknown function; also found in thylakoid proteome (Allmer, Naumann, Markert, Zhang and Hippler)	0.403935	0.000289106		Early-up			Late-dwn							0	0	0	0	0	0	0	0
MFT8	Cre09.g415750	General substrate transporter, major facilitator superfamily	related to bacterial putative permeases	0.404099	0.0319619			Late-up	Early-dwn		0	0	Permeases	0	Nutrient-limitation	0	PF07690	PTHR23518 PTHR23518:SF2	PTHR23518	PTHR23518:SF2	0	0	0	GO:0016021 GO:0055085
	Cre04.g221850	unknown		0.404499	0.00183083				Early-dwn		0	0	0	0	0	0	0	0	0	0	0	0	0	0
SUFC	Cre07.g339700	Iron-sulfur cluster assembly protein	predicted ABC transporter activity; possibly localized to plastids	0.405045	0.00978534					Late-dwn							PF00005	PTHR24220 PTHR24220:SF85	PTHR24220	PTHR24220:SF85	0	0	K09013	GO:0000166 GO:0005524 GO:0006810 GO:0016887 GO:0017111
FER1	Cre09.g387800	Pre-apoferritin	ferritin, chloroplast precursor, pre-apoferritin gi 20530724 gb AF503338	0.405551	0.00441202		Early-up			Late-dwn							PF00210	PTHR11431 PTHR11431:SF4	PTHR11431	PTHR11431:SF4	KOG2332	EC:1.16.3.1	K00522	GO:0005488 GO:0006826 GO:0006879 GO:0008199
	Cre08.g358532	GATA9		0.406348	0.044462					Late-dwn							PF00320 PF01426	PTHR10071	PTHR10071	PTHR10071	0	0	0	GO:0003677 GO:0003682 GO:0003700 GO:0006355 GO:0008270 GO:0043565
CPLD63	Cre16.g660000	Uncharacterized protein family (UPF0016)		0.406536	0.00640846					Late-dwn							PF01169	PTHR12608 PTHR12608:SF7	PTHR12608	PTHR12608:SF7	KOG2881	0	0	GO:0016020
	Cre09.g403450	XBAT33		0.407245	0.0360204			Late-up	Early-dwn								PF12796 PF13920	PTHR24203	PTHR24203	PTHR24203	0	0	0	GO:0005515 GO:0008270
PRPL10	Cre06.g272850	Chloroplast ribosomal protein L1	imported to chloroplast; Chloroplast large ribosomal subunit protein L1	0.407381	0.0216013			Late-up	Early-dwn		0	0	0	0	0	0	PF00466	PTHR11560	PTHR11560	PTHR11560	0	0	K02864	GO:0005622 GO:0042254
PSAF	Cre09.g412100	Photosystem I reaction center subunit III	Chloroplast precursor; donnor side subunit, involved in plastocyanin docking	0.407436	2.06749e-06					Late-dwn							PF02507	PTHR34939 PTHR34939:SF1	PTHR34939	PTHR34939:SF1	0	EC:1.97.1.12	K02694	GO:0009522 GO:0009538 GO:0015979
	Cre17.g716900	unknown		0.40763	0.00306991			Late-up	Early-dwn		0	0	0	0	0	0	PF00589	PTHR34605 PTHR34605:SF1	PTHR34605	PTHR34605:SF1	0	0	0	GO:0003677 GO:0006310 GO:0015074
	Cre09.g412250	unknown		0.407961	0.0362056					Late-dwn							0	0	0	0	0	0	0	GO:0042309 GO:0050825 GO:0050826
FAD5C	Cre04.g217939	Fatty acid desaturase	Identified by comparative genomics as being present only in organisms having motile (MOT) cilia; linked and very similar to FAD5B and FAD5D	0.409277	0.0494938		Early-up			Late-dwn							0	PTHR11351 PTHR11351:SF2	PTHR11351	PTHR11351:SF2	0	0	0	0
PDI3	Cre16.g692751	This type of single domain protein disulfide isomerase appears specific to photosynthetic eukaryotes. PMID: 16143836	This type of single domain protein disulfide isomerase appears specific to photosynthetic eukaryotes. PMID: 16143836	0.409385	0.0418912		Early-up			Late-dwn							PF00085	PTHR18929	PTHR18929	PTHR18929	KOG0907	0	K13984	GO:0045454
PPR4	Cre12.g511400	PPR-Cyclin protein	PentratricoPeptide Repeat protein with a SmR-like and a cyclin domain; 9 PPR repeats	0.409489	0.0496665			Late-up	Early-dwn								PF00134 PF13041	PTHR24015	PTHR24015	PTHR24015	KOG0653	0	K17710	0
MDY4	Cre12.g483950	Malate dehydrogenase 4	mitochondrial malate dehydrogenase, NAD-dependent	0.409671	0.00373621					Late-dwn							PF01073 PF02866	PTHR11540	PTHR11540	PTHR11540	0	EC:1.1.1.37	K00026	GO:0003824 GO:0003854 GO:0005975 GO:0006108 GO:0006694 GO:0016616 GO:0019752 GO:0030060 GO:0055114
MEN2	Cre02.g114250	Naphthoate synthase	Putative naphthoate synthase [=menB]. Evolutionarily related to enoyl-CoA hydratase/isomerase	0.409674	0.0350461					Late-dwn							PF16113	PTHR11941 PTHR11941:SF20	PTHR11941	PTHR11941:SF20	KOG1680	EC:4.1.3.36	K01661	GO:0008935 GO:0009234
SCLB1	Cre17.g703700	Succinate-CoA ligase beta chain, possibly cytosolic; similarity to Arabidopsis mitochondrial SCL (GenBank NP_179632), but lacking organelle targeting sequence; apparently minority splice variant of SCLB1a	Succinate-CoA ligase beta chain, possibly cytosolic; similarity to Arabidopsis mitochondrial SCL (GenBank NP_179632), but lacking organelle targeting sequence; apparently minority splice variant of SCLB1a	0.409754	0.0213941		Early-up			Late-dwn							PF00549 PF08442	PTHR11815 PTHR11815:SF1	PTHR11815	PTHR11815:SF1	KOG2799	EC:6.2.1.5	K01900	GO:0003824 GO:0005524 GO:0008152 GO:0046872
	Cre17.g741000	Translocon-associated protein (TRAP), alpha subunit		0.410348	0.0310199		Early-up			Late-dwn							PF03896	PTHR12924 PTHR12924:SF0	PTHR12924	PTHR12924:SF0	0	0	K13249	GO:0005789
CYN38	Cre03.g189800	Peptidyl-prolyl cis-trans isomerase, cyclophilin-type		0.411021	0.029211					Late-dwn							PF00160	PTHR11071 PTHR11071:SF236	PTHR11071	PTHR11071:SF236	KOG0881 KOG0884	EC:5.2.1.8	0	GO:0000413 GO:0003755 GO:0006457
OTC1	Cre12.g489700	Ornithine carbamoyltransferase	Ornithine carbamoyltransferase (OTC) (ARG3 in yeast); chloroplast-targeted (by homology to At1g75330); arg4 is probably a mutant in that gene; note however that arg4 is not rescued by citrulline, whereas an OTC mutant should	0.411855	0.029381		Early-up			Late-dwn							PF00185 PF02729	PTHR11405 PTHR11405:SF1	PTHR11405	PTHR11405:SF1	KOG1504	EC:2.1.3.3	K00611	GO:0004070 GO:0004585 GO:0006207 GO:0006520 GO:0006591 GO:0009348 GO:0016597 GO:0016743
	Cre14.g613700	UBP16		0.412121	0.0260916				Early-dwn								PF01753	PTHR12298	PTHR12298	PTHR12298	0	EC:3.4.19.12	0	GO:0008270
ARL5	Cre02.g102000	ARF-like GTPase	Expressed Protein. Similar to ArfC-type GTPase, involved in vesicle trafficking in the late secretory system.; ARF-like 5, a member of the ARF/Sar1 GTPase family. Conserved broadly in eukaryotes (human ortholog - ARL5) but exact function to be clarified.	0.412215	0.0273629				Early-dwn								PF08477	PTHR11711 PTHR11711:SF31	PTHR11711	PTHR11711:SF31	KOG0070	0	K07950	GO:0005525 GO:0005622 GO:0006886 GO:0007264
	Cre16.g653350	UDP-3-O-acyl N-acetylglycosamine deacetylase family protein		0.412469	0.0293112					Late-dwn							PF03331	PTHR33694 PTHR33694:SF1	PTHR33694	PTHR33694:SF1	0	EC:3.5.1.108	0	GO:0008759 GO:0009245
	Cre03.g168950	unknown		0.413483	0.0421637					Late-dwn							0	0	0	0	0	0	0	0
	Cre08.g358576	unknown		0.413942	0.0273973			Late-up	Early-dwn		0	0	0	0	0	0	PF13637	PTHR24198	PTHR24198	PTHR24198	0	0	0	GO:0005515
CLPR3	Cre07.g331500	inactive subunit of chloroplast ClpP complex		0.41413	0.0176904			Late-up	Early-dwn								PF00574	PTHR10381 PTHR10381:SF18	PTHR10381	PTHR10381:SF18	0	EC:3.4.21.92	0	GO:0004252 GO:0006508
	Cre02.g115850	(1 of 3) PF01987 - Mitochondrial biogenesis AIM24 (AIM24)		0.414549	0.00402244					Late-dwn							PF01987	PTHR31801	PTHR31801	PTHR31801	0	0	0	0
PGRL1	Cre07.g340200	Proton-gradient related-like	thylakoid transmembrane protein involved in cyclic electron flow	0.414682	8.73611e-05		Early-up			Late-dwn							0	PTHR31032 PTHR31032:SF1	PTHR31032	PTHR31032:SF1	0	0	0	0
	Cre12.g553678	unknown		0.414908	0.0107295			Late-up	Early-dwn								0	0	0	0	0	0	0	0
	Cre05.g230971	unknown		0.415641	0.0407236			Late-up	Early-dwn								0	0	0	0	0	0	0	0
	Cre06.g292700	(1 of 6) K14498 - serine/threonine-protein kinase SRK2 (SNRK2)		0.416942	0.0140513				Early-dwn								PF00069	PTHR24343	PTHR24343	PTHR24343	KOG0583	EC:2.7.11.1	K14498	GO:0004672 GO:0004713 GO:0005524 GO:0006468
PIGA	Cre01.g006800	catalytic subunit of Phosphatidylinositol N-acetylglucosaminyltransferase	UDP-Glycosyltransferase (PIG-A); involved in first step of GPI anchor biosynthesis	0.417061	0.0297366		Early-up			Late-dwn							PF00534 PF13439	PTHR12526 PTHR12526:SF232	PTHR12526	PTHR12526:SF232	0	EC:2.4.1.198	K03857	0
ASA8	Cre09.g402300	Mitochondrial F1F0 ATP synthase associated protein 8	Mitochondrial ATP synthase associated protein 8; part of peripheral stalk involed in dimerization	0.417231	1.17506e-05		Early-up			Late-dwn							0	0	0	0	0	0	0	0
RFC5	Cre12.g527300	DNA replication factor C complex subunit 5	Homologous to eukaryotic RFC5 (DNA replication factor C complex subunit 5); accessory protein of DNA polymerase	0.417523	0.0368848		Early-up			Late-dwn							PF00004 PF08542	PTHR11669 PTHR11669:SF9	PTHR11669	PTHR11669:SF9	KOG0990	0	K10756	GO:0000166 GO:0003677 GO:0005524 GO:0006260 GO:0017111
	Cre10.g457650	secE/sec61-gamma protein transport protein		0.417661	0.0126842				Early-dwn								0	PTHR37240	PTHR37240	PTHR37240	0	0	0	0
SRS1	Cre01.g026450	Serine/arginine-rich pre-mRNA splicing factor	pre-mRNA splicing factor ASF/SF2; contains two RNA recognition motifs (RRM) Alternative splicing factor ASF/SF2 (RRM superfamily)	0.417684	0.000165221		Early-up			Late-dwn							PF00076	PTHR24012	PTHR24012	PTHR24012	KOG0105	0	K12890	GO:0000166 GO:0003676
COX2A	Cre03.g154350	Mitochondrial cytochrome c oxidase subunit II, protein IIa of split subunit	In C. reinhardtii, subunit II is nuclear encoded with the N-terminal and C-terminal parts of the protein encoded by separate genes - N-terminus by COX2A and C-terminus by COX2B; respiratory complex IV; terminal oxidase of respiratory electron transport chain; heme-protein complex [PMID: 11094061; PMID: 11675593]	0.418029	0.0320879		Early-up			Late-dwn							PF02790	PTHR22888 PTHR22888:SF9	PTHR22888	PTHR22888:SF9	0	EC:1.9.3.1	0	GO:0004129 GO:0005507 GO:0009055 GO:0016020 GO:0016021 GO:0022900
CLPP5	Cre12.g486100	active subunit of the chloroplast ClpP complex		0.418097	0.0131886					Late-dwn							PF00574	PTHR10381 PTHR10381:SF12	PTHR10381	PTHR10381:SF12	0	EC:3.4.21.92	K01358	GO:0004252 GO:0006508
	Cre14.g631900	Similar to Putative Serine Protease		0.418487	0.0120851					Late-dwn							PF09412	PTHR12439 PTHR12439:SF11	PTHR12439	PTHR12439:SF11	0	0	K14648	GO:0016788
	Cre10.g442050	unknown		0.419094	0.0136903					Late-dwn							0	PTHR11697 PTHR11697:SF109	PTHR11697	PTHR11697:SF109	0	EC:2.7.11.1	0	GO:0003676
PSY1	Cre02.g095092	Phytoene synthase	Phytoene synthase (prephytoene-diphosphate synthase) (geranylgeranyl-diphosphate geranylgeranyltransferase) [PMID:15579683], putative chloroplast precursor. Tran et al. 2009 [PMID: 19066941] included this in a comparison of PSY genes in various organisms	0.419201	0.0129826					Late-dwn							PF00494	PTHR31480 PTHR31480:SF2	PTHR31480	PTHR31480:SF2	KOG4411	EC:2.5.1.32	K02291	GO:0009058 GO:0016740
	Cre03.g144647	unknown		0.419204	0.0162617		Early-up			Late-dwn							0	0	0	0	0	0	0	0
MRPL2	Cre07.g348850	Mitochondrial ribosomal protein L2		0.419229	0.048585					Late-dwn							PF00181 PF03947	PTHR13691 PTHR13691:SF5	PTHR13691	PTHR13691:SF5	KOG0438	0	0	GO:0003723 GO:0003735 GO:0005622 GO:0005840 GO:0006412 GO:0015934 GO:0016740
	Cre09.g394450	Ran-binding protein 1	has guanine nucleotide dissociation inhibitory activity, specific for the GTP form of Ran; also functions to stimulate Ran GTPase activating protein(GAP)-mediated GTP hydrolysis by Ran	0.420133	0.00218347		Early-up			Late-dwn							PF00638	PTHR23138	PTHR23138	PTHR23138	0	0	K15306	GO:0005515 GO:0046907
MYG1	Cre02.g118900	MYG1/GAMM1-like protein	Highly conserved expressed protein; homolog of mouse MYG1 (GAMM1), a highly conserved gene from autonomously proliferating mouse melanocytes. Contains a putative metal-dependent hydrolase domain. Similar to GAMM1 protein of Arabidopsis thaliana	0.420147	0.0288373		Early-up			Late-dwn							PF03690	PTHR11215 PTHR11215:SF1	PTHR11215	PTHR11215:SF1	KOG2948	0	0	0
	Cre11.g467636	Protein kinase superfamily protein		0.420173	0.00403188					Late-dwn							PF00069	PTHR26392	PTHR26392	PTHR26392	KOG0192	EC:2.7.12.1	0	GO:0004672 GO:0004674 GO:0005524 GO:0006468
	Cre09.g413300	unknown		0.420181	0.00331815				Early-dwn								PF06155	PTHR35303	PTHR35303	PTHR35303	0	0	0	0
	Cre08.g367350	unknown		0.420191	0.0359421					Late-dwn							0	PTHR13271	PTHR13271	PTHR13271	0	EC:2.1.1.43	0	GO:0005515
ROC114	Cre02.g095900	Rhythm of Chloroplast 114	Thiolase with cyclin-like F box involved in circadian rhythms; in Matsuo et al. (2008), roc18 and roc114 (rhythm of chloroplast) mutant loci map here; they suggest the gene name ROC114	0.420525	0.00578777			Late-up	Early-dwn								PF00646	0	0	0	0	0	0	GO:0005515
SUM1	Cre16.g675637	Post-translational modification by SUMO modulates many important cellular processes; linked to SUM2; C-terminal GG motif is followed by CSCA sequence	Post-translational modification by SUMO modulates many important cellular processes; linked to SUM2; C-terminal GG motif is followed by CSCA sequence	0.420714	0.001081		Early-up			Late-dwn							PF11976	PTHR10562	PTHR10562	PTHR10562	KOG1769	0	K12160	GO:0005515
NUO3	Cre08.g378900	NADH:ubiquinone oxidoreductase ND3 subunit	NADH dehydrogenase subunit (Complex I) 3 precursor [=ND3], mitochondrial. gi 33943533 gb AAQ55461.1 [=ND3; NAD3] [PMID: 15710684; PMID: 15450959]	0.420723	0.0222863		Early-up			Late-dwn							PF00507	PTHR11058 PTHR11058:SF9	PTHR11058	PTHR11058:SF9	KOG4662	EC:1.6.5.3	K03880	GO:0008137 GO:0055114
UAP56	Cre17.g719000	Putative DEAD box protein UAP56, spliceosome-associated, part of EJC, involved in transport of mRNA out of nucleus	Putative DEAD box protein UAP56, spliceosome-associated, part of EJC, involved in transport of mRNA out of nucleus	0.420749	0.00902009		Early-up			Late-dwn							PF00271 PF04851	PTHR24031 PTHR24031:SF75	PTHR24031	PTHR24031:SF75	0	EC:3.6.4.13	K12812	GO:0003676 GO:0003677 GO:0004386 GO:0005524 GO:0016787
QCR1	Cre12.g523850	Mitochondrial processing peptidase beta subunit and Complex III Core I subunit	Core I subunit of mitochondrial Complex III (ubiquinol:cytochrome c oxidoreductase) [PMID: 12746537]; putative mitochondrial processing peptidase, beta subunit (MPPB), identified in proteomic survey of mitochondrial membranes [PMID: 15710684]	0.42086	0.00578777					Late-dwn							PF00675 PF05193	PTHR11851 PTHR11851:SF149	PTHR11851	PTHR11851:SF149	0	0	K17732	GO:0003824 GO:0046872
CGL129	Cre05.g233950	Conserved in the Green Lineage		0.421473	0.012541		Early-up			Late-dwn							PF14159	PTHR33222 PTHR33222:SF4	PTHR33222	PTHR33222:SF4	0	0	0	0
	Cre16.g675602	Oligosaccharyltransferase complex/magnesium transporter family protein		0.421548	0.0110447		Early-up			Late-dwn							PF04756	PTHR12692 PTHR12692:SF0	PTHR12692	PTHR12692:SF0	KOG2603	0	K12669	0
ROC93	Cre06.g292650	Rythm Of Chloroplast 93	Transcription elongation factor involved in circadian rhythms; in Matsuo et al. (2008), roc93 (rhythm of chloroplast) circadian mutant locus maps here	0.421685	0.0164718			Late-up	Early-dwn								PF08711	0	0	0	0	0	K06236	GO:0003676 GO:0003677 GO:0005634 GO:0006351 GO:0008270 GO:0030528 GO:0046872
PBA1	Cre06.g279000	20S proteasome beta subunit A1	20S proteasome beta subunit A1; (PRE3) peptidylglutamyl hydrolyzing activity	0.422015	0.0153575					Late-dwn							PF00227	PTHR11599 PTHR11599:SF4	PTHR11599	PTHR11599:SF4	KOG0174	EC:3.4.25.1	K02738	GO:0004175 GO:0004298 GO:0005839 GO:0051603
RPT1	Cre14.g625400	26S proteasome regulatory subunit	26S proteasome regulatory complex, base subcomplex, ATPase RPT1 (subunit 7)	0.422337	0.046471					Late-dwn							PF07728	PTHR23073	PTHR23073	PTHR23073	0	EC:3.4.25.1	K03061	GO:0000166 GO:0005524 GO:0005737 GO:0016787 GO:0016887 GO:0017111 GO:0030163
	Cre03.g189500	null-allele mutant was isolated (PMID 29743196)	null-allele mutant was isolated (PMID 29743196)	0.422647	0.0493041					Late-dwn							PF00293	PTHR22769 PTHR22769:SF33	PTHR22769	PTHR22769:SF33	0	EC:3.6.1.13	K03574	GO:0016787
	Cre02.g095140	unknown		0.423388	0.000321649		Early-up			Late-dwn							0	0	0	0	0	0	0	0
	Cre03.g164700	unknown		0.423866	0.00660625					Late-dwn							0	0	0	0	0	0	0	0
FKB15-4	Cre11.g478700	Peptidyl-prolyl cis-trans isomerase, FKBP-type	FKBP-type peptidyl-prolyl cis-trans isomerase (EC 5.2.1.8) (PPiase) (Rotamase) (Immunophilin); probably secreted; Target P prediction: TP length=22; linked to FKB15-2 and FKB15-1	0.424128	0.0481098		Early-up			Late-dwn							PF00254	PTHR10516	PTHR10516	PTHR10516	KOG0544	EC:5.2.1.8	K09569	GO:0006457
FAP349	Cre06.g311700	Leucine-Rich Repeat Flagellar Associated Protein 349		0.424251	0.0345867		Early-up			Late-dwn							0	0	0	0	0	0	0	0
	Cre03.g144767	(1 of 2) PF01902 - Diphthamide synthase (Diphthami_syn_2)		0.424478	0.0426306				Early-dwn								PF01902	0	0	0	0	0	0	0
	Cre14.g631050	unknown		0.424498	0.0149991				Early-dwn								0	0	0	0	0	0	0	0
ASA4	Cre13.g581600	Mitochondrial F1F0 ATP synthase associated protein 4	Mitochondrial F1F0 ATP synthase associated 31.2 kDa protein; part of peripheral stalk involed in dimerization	0.424644	0.00117213		Early-up			Late-dwn							0	0	0	0	0	0	0	0
	Cre12.g509150	unknown		0.425274	0.0102284					Late-dwn							0	PTHR18937 PTHR18937:SF151	PTHR18937	PTHR18937:SF151	KOG1003	0	0	0
	Cre17.g722300	unknown		0.425354	0.00836853					Late-dwn							0	0	0	0	0	0	0	GO:0003824 GO:0008152
NUOB14	Cre12.g555250	NADH:ubiquinone oxidoreductase B14 subunit	NADH:ubiquinone oxidoreductase Complex I) subunit, homolog to bovine B14. gi 35188009 gb AAQ84469.1 [=NDUFA6] [PMID: 15450959; PMID: 15710684]	0.425801	0.00869551					Late-dwn							0	PTHR12964	PTHR12964	PTHR12964	KOG3426	0	K03950	0
	Cre02.g095068	(1 of 1) PTHR15535:SF18 - COMMUNICATION MUTANT PROTEIN F-RELATED		0.426135	0.0204894				Early-dwn								PF10162	PTHR15535 PTHR15535:SF18	PTHR15535	PTHR15535:SF18	0	0	0	0
	Cre16.g694202	UBP17		0.426348	0.000862413					Late-dwn							PF01753	PTHR12298	PTHR12298	PTHR12298	0	EC:3.4.19.12	0	GO:0008270
	Cre06.g286950	(1 of 19) PTHR24188 - ANKYRIN REPEAT PROTEIN		0.426801	0.000930154			Late-up	Early-dwn		0	0	ANKYRIN REPEAT PROTEIN	0	protein interactions	https://pubs.acs.org/doi/10.1021/bi062188q	0	PTHR24188	PTHR24188	PTHR24188	0	0	0	0
RPN8	Cre06.g278256	26S proteasome regulatory subunit	26S proteasome regulatory complex, lid subcomplex, non-ATPase subunit RPN8 (subunit S12) (subunit 7) (PSD7) (PSMD7)	0.426982	0.0263546					Late-dwn							PF01398 PF13012	PTHR10540 PTHR10540:SF7	PTHR10540	PTHR10540:SF7	KOG1556	0	K03038	GO:0005515
	Cre13.g583650	unknown		0.429726	0.0424451		Early-up			Late-dwn							0	0	0	0	0	EC:2.7.11.1	0	0
	Cre05.g242859	unknown		0.430503	0.00068932					Late-dwn							0	0	0	0	0	0	0	GO:0005515 GO:0008270
	Cre09.g392430	ATKCR2,KCR2		0.430919	0.0262866					Late-dwn							PF08659	PTHR24322 PTHR24322:SF431	PTHR24322	PTHR24322:SF431	KOG1205	EC:1.1.1.62	0	GO:0005488 GO:0016491 GO:0055114
ATPVB	Cre02.g076350	Vacuolar ATP synthase subunit B	Vacuolar ATP synthase subunit B, V-ATPase B, ATP synthase V-type alpha subunit	0.431135	0.0351555					Late-dwn							PF00006 PF00306 PF02874	PTHR15184 PTHR15184:SF53	PTHR15184	PTHR15184:SF53	0	EC:3.6.3.6	K02147	GO:0005524 GO:0015991 GO:0015992 GO:0016820 GO:0033178 GO:0033180 GO:0046034
	Cre07.g314100	(1 of 1) K14775 - ribosome biogenesis protein UTP30 (UTP30, RSL1D1)		0.432047	0.0194395			Late-up	Early-dwn		0	0	ribosome biogenesis protein UTP30 (UTP30, RSL1D1)	promotes ribosome synthesis	N-lim	0	PF00687	PTHR23105 PTHR23105:SF31	PTHR23105	PTHR23105:SF31	0	0	K14775	GO:0003723
ATPVG	Cre11.g468550	Vacuolar ATP synthase subunit G	Vacuolar H+-ATPase V1 sector, subunit G; V-ATPase G; vacuolar proton pump G subunit; found in the flagellar proteome [PMID: 15998802]	0.432728	0.0181481		Early-up			Late-dwn							PF03179	PTHR12713	PTHR12713	PTHR12713	KOG1772	0	K02152	GO:0015992 GO:0016471 GO:0016820
	Cre07.g325726	unknown		0.43277	0.0199794					Late-dwn							0	0	0	0	0	0	0	0
	Cre02.g109400	(1 of 1) KOG1007 - WD repeat protein TSSC1, WD repeat superfamily		0.432795	0.011737					Late-dwn							PF00400	PTHR14205 PTHR14205:SF15	PTHR14205	PTHR14205:SF15	KOG1007	0	0	GO:0005515
	Cre05.g247700	unknown		0.433272	0.0198549			Late-up	Early-dwn								0	0	0	0	0	0	0	0
	Cre13.g571050	High mobility group protein	High mobility group protein, non-histone component of chromatin. ChromoDB HMGB347	0.433623	0.0126076		Early-up			Late-dwn							PF00505 PF01388	PTHR22970	PTHR22970	PTHR22970	KOG0381	0	0	GO:0003677 GO:0005622
	Cre03.g210737	unknown		0.434744	0.0284473					Late-dwn							0	0	0	0	0	0	0	0
SMP12	Cre16.g656250	putative homolog of Arabidopsis U1 small nuclear ribonucleoprotein 70 kDa (U1 snRNP 70 kDa) (snRNP70) (U1-70K) PMID: 8776903	putative homolog of Arabidopsis U1 small nuclear ribonucleoprotein 70 kDa (U1 snRNP 70 kDa) (snRNP70) (U1-70K) PMID: 8776903	0.435625	0.0231616					Late-dwn							PF00076 PF12220	PTHR13952 PTHR13952:SF5	PTHR13952	PTHR13952:SF5	KOG0113	0	K11093	GO:0000166 GO:0003676
CNK4	Cre05.g232750	NimA-related protein kinase	NimA-related protein kinase homolog 4 [gi:34334397, PMID: 15068267]	0.436375	0.0431425					Late-dwn							PF14531	PTHR24361 PTHR24361:SF311	PTHR24361	PTHR24361:SF311	KOG0591	EC:2.7.11.1	K08857	GO:0004672 GO:0004713 GO:0005524 GO:0006468
	Cre03.g145167	unknown		0.436916	0.000129253			Late-up	Early-dwn		0	0	0	0	0	0	0	0	0	0	0	0	0	GO:0003676 GO:0008270
RPPK2	Cre09.g394550	ribose-phosphate pyrophosphokinase	ribose-phosphate pyrophosphokinase (RPPK) = phosphoribosylpyrophosphate synthetase (P-Rib-PP synthetase) (PRPP synthetase); normally a highly regulated enzyme; PRPP is an essential precursor for purines and for histidine	0.437028	0.0152776				Early-dwn								PF00156 PF13793	PTHR10210 PTHR10210:SF45	PTHR10210	PTHR10210:SF45	KOG1448	EC:2.7.6.1	0	GO:0000287 GO:0004749 GO:0009116 GO:0009165
FTT2	Cre06.g257500	14-3-3 protein	Fourteen-three-three (FTT) protein, homolog of Vigna angularis accession BAB47119. Found in the flagellar proteome [PMID: 15998802], same as centriole protein POC8 [PMID: 15964273]. In addition to its presence in the flagellar and centriole proteomes, this protein was also found in the mitochondrial proteome (soluble fraction) [PMID: 16452484]; in this study, one of the peptides contained the N-terminus (with initiator Met removed), suggesting either import without an mTP, or association with the surface of the organelle	0.437129	0.00165051		Early-up			Late-dwn							PF00244	PTHR18860	PTHR18860	PTHR18860	KOG0841	0	K06630	GO:0019904
	Cre13.g582600	unknown		0.438009	0.00412288			Late-up	Early-dwn								0	0	0	0	0	0	0	0
SMP6B	Cre06.g251300	U6 snRNA-associated Sm-like small nuclear riboprotein LSm4		0.438072	0.0170758					Late-dwn							PF01423	PTHR23338	PTHR23338	PTHR23338	KOG1783 KOG3428 KOG3448 KOG3482	0	K12623	GO:0006396
	Cre06.g303171	unknown		0.438128	0.00800872				Early-dwn								0	0	0	0	0	0	0	GO:0015977 GO:0016984
PFD2	Cre07.g342250	Prefoldin molecular chaperone, subunit 2	alpha-type subunit of molecular chaperone Prefoldin (PMID: 11599560); KE2 Family protein; has two coiled-coil domains separated by beta-sheet; stabilizes polypeptide chains prior to folding within CCT chaperonin, in particular tubulin; found in flagellar proteome	0.438477	0.0140058					Late-dwn							PF01920	PTHR13303	PTHR13303	PTHR13303	KOG4098	0	K09549	GO:0006457 GO:0016272 GO:0051082
	Cre08.g368050	unknown		0.438759	9.7267e-05					Late-dwn							PF01035	PTHR10815 PTHR10815:SF5	PTHR10815	PTHR10815:SF5	0	EC:2.1.1.63	K00567	GO:0003824 GO:0006281
LCR1	Cre09.g399552	Low-CO2 response regulator, Myb-like transcription factor	Myb-DNA binding transcriptional factor induced under low CO2 stress condition [PMID: 15155888]; regulates CO2-responsive genes, Cah1, Lci1, and Lci6; regulated by CCM1 [PMID: 15235119]	0.439286	0.0105824			Late-up	Early-dwn		0	0	0	0	0	0	PF00249	0	0	0	0	0	0	GO:0003677 GO:0006355
PBB1	Cre10.g424400	20S proteasome beta subunit B, type beta 2	20S proteasome beta subunit B, type beta 2; (PSMB7) (PSMB10) (PUP1), trypsin-like activity	0.439315	0.0290259		Early-up			Late-dwn							PF00227	PTHR11599 PTHR11599:SF44	PTHR11599	PTHR11599:SF44	KOG0173	EC:3.4.25.1	K02739	GO:0004175 GO:0004298 GO:0005839 GO:0051603
COX5C	Cre03.g157700	Mitochondrial cytochrome c oxidase 11 kD subunit	Cytochrome c oxidase, subunit 5c (mitochondrial precursor)(homolog of complex V subunit 5c of A. thaliana (At3g62400, At2g47380); PMID: 15710684. No counterpart in fungi or animals.	0.44198	0.000751176		Early-up			Late-dwn							0	0	0	0	0	0	0	GO:0004129
	Cre17.g718550	unknown		0.442328	0.0112574					Late-dwn							0	0	0	0	0	0	0	0
	Cre12.g490050	Putative GDP-mannose transporter	homologous to Arabidopsis GONST1 (GDP-mannose Golgi transporter, vanadate-resistance protein) and GONST2	0.442897	0.0250908		Early-up			Late-dwn							PF03151	PTHR11132 PTHR11132:SF72	PTHR11132	PTHR11132:SF72	KOG1444	0	K15356	0
PGM12	Cre06.g293150	Phosphoglycerate mutase		0.442995	0.00878766					Late-dwn							PF00300	PTHR23029 PTHR23029:SF12	PTHR23029	PTHR23029:SF12	KOG4754	0	0	0
	Cre05.g246900	(1 of 2) PF13473 - Cupredoxin-like domain (Cupredoxin_1)		0.443092	0.0144737					Late-dwn							PF13473	0	0	0	0	0	0	0
NHP2	Cre16.g690500	Structural Component of H/ACA snoRNPs which catalyze the snoRNA-guided pseudouridylation of the pre-rRNA and other RNA molecules; possesses homology to ribosomal protein L7	Structural Component of H/ACA snoRNPs which catalyze the snoRNA-guided pseudouridylation of the pre-rRNA and other RNA molecules; possesses homology to ribosomal protein L7	0.443347	0.00749805				Early-dwn								PF01248	PTHR23105 PTHR23105:SF61	PTHR23105	PTHR23105:SF61	KOG3167	0	K11129	GO:0003723 GO:0005730
	Cre12.g521000	unknown		0.443823	0.024096					Late-dwn							0	0	0	0	0	0	0	0
	Cre09.g389430	phenylalanyl-tRNA synthetase, putative / phenylalanine--tRNA ligase, putative		0.443872	0.00883789				Early-dwn								PF01409	PTHR11538 PTHR11538:SF40	PTHR11538	PTHR11538:SF40	0	EC:6.1.1.20	K01889	GO:0000049 GO:0000166 GO:0004812 GO:0004826 GO:0005524 GO:0005737 GO:0006412 GO:0006418 GO:0006432 GO:0043039
	Cre09.g386753	unknown		0.443893	0.00268536					Late-dwn							PF04689	0	0	0	0	0	0	GO:0003677 GO:0005634 GO:0006355 GO:0016021 GO:0022900
COQ5C	Cre02.g084300	Phylloquinone biosynthesis methyltransferase	UbiE/COQ5 methyltransferase family; ortholog of AT1G23360, a 2-phytyl-1,4-naphthoquinone methyltransferase that catalyzes the final step in phylloquinone (vitamin K1) biosynthesis	0.444463	0.0436242					Late-dwn							PF08241	PTHR10108 PTHR10108:SF711	PTHR10108	PTHR10108:SF711	KOG1540	0	K03183	GO:0008152 GO:0008168
	Cre10.g433950	unknown		0.444573	0.0152457		Early-up			Late-dwn							PF14159	PTHR33222 PTHR33222:SF3	PTHR33222	PTHR33222:SF3	0	0	0	0
	Cre17.g703350	unknown		0.444854	0.000915322				Early-dwn								0	0	0	0	0	0	0	0
ASA3	Cre07.g338050	Mitochondrial F1F0 ATP synthase associated protein 3	Mitochondrial ATP synthase associated protein 3; part of peripheral stalk involed in dimerization; unknown evolutionary origin [PMID: 11744727, PMID: 15710684]	0.44503	0.00812278					Late-dwn							0	0	0	0	0	0	0	0
CYN22	Cre12.g533800	Cyclophilin	Peptidyl-prolyl cis-trans isomerase (rotamase), cyclophilin type; cytosolic; similar to AtCYP22	0.445354	0.0385424					Late-dwn							PF00160	PTHR11071 PTHR11071:SF58	PTHR11071	PTHR11071:SF58	KOG0879	EC:5.2.1.8	K09567	GO:0000413 GO:0003755 GO:0006457
	Cre03.g155450	(1 of 4) PTHR16517 - TUBBY-RELATED		0.446236	0.0137984			Late-up	Early-dwn		0	0	0	0	0	0	PF01167	PTHR16517	PTHR16517	PTHR16517	0	0	0	0
FAP37	Cre17.g747297	Peptidyl-tRNA hydrolase family	Peptidyl-tRNA hydrolase family	0.446303	0.0102587					Late-dwn							PF01981	PTHR12649	PTHR12649	PTHR12649	KOG3305	EC:3.1.1.29	K04794	GO:0004045 GO:0006412
ENR1	Cre06.g294950	Enoyl-[acyl-carrier-protein] reductase	Enoyl-[acyl-carrier-protein] reductase, NADH-dependent	0.447075	0.00918603			Late-up	Early-dwn								PF13561	PTHR24322 PTHR24322:SF411	PTHR24322	PTHR24322:SF411	KOG0725	EC:1.3.1.9	K00208	GO:0005488 GO:0016491 GO:0055114
	Cre03.g213089	unknown		0.447215	0.0261395					Late-dwn							0	0	0	0	0	0	0	0
ROC15	Cre09.g410450	Rythm Of Chloroplast 15	Myb-like transcription factor, involved in light resetting of the circadian clock; mutant has long period (LP) phenotype	0.44725	0.0224203			Late-up	Early-dwn		0	0	0	0	0	0	PF00249	PTHR31442	PTHR31442	PTHR31442	0	0	0	GO:0003677 GO:0006355
CST2	Cre13.g571500	Chlamydomonas-specific membrane transporter of unknown function	transmembrane protein; shows similarity to various transporters and permeases; highly expressed; small gene family on chromosome 13, appears specific to Chlamydomonadales	0.447326	0.0133776		Early-up			Late-dwn							0	0	0	0	0	0	0	0
	Cre06.g278152	(1 of 37) 3.4.24.38 - Gametolysin / Lysin		0.447692	0.0130596		Early-up			Late-dwn							PF05548	0	0	0	0	EC:3.4.24.38	0	GO:0005199 GO:0008237
NUO17	Cre05.g240800	NADH:ubiquinone oxidoreductase 17 kDa subunit	Mitochondrial NADH:ubiquinone oxidoreductase (Complex I) 17 kDa subunit precursor, mitochondrial [ACCESSION AAS48192] similar to mammal complex I ESSS subunit, Yarrowia lipolytica NUWM subunit and At3g57785 gene product from Arabidopsis complex I [PMID: 15710684; PMID: 15450959]	0.447922	0.00377377					Late-dwn							0	0	0	0	0	0	0	0
ALA2	Cre12.g536000	ATPase, aminophospholipid transporter	phospholipid-translocating P-type ATPase, flippase	0.450064	0.0300022				Early-dwn								PF00122 PF12710 PF16209 PF16212	PTHR24092 PTHR24092:SF55	PTHR24092	PTHR24092:SF55	0	EC:3.6.3.1	K14802	GO:0000166 GO:0000287 GO:0004012 GO:0005524 GO:0006754 GO:0015662 GO:0015914 GO:0016020 GO:0016021 GO:0046872
	Cre10.g432100	chaperone protein dnaJ-related		0.450612	0.00280798					Late-dwn							0	PTHR34687 PTHR34687:SF1	PTHR34687	PTHR34687:SF1	0	0	0	0
	Cre01.g018150	unknown		0.450674	0.0419773					Late-dwn							0	0	0	0	0	0	0	0
PETF	Cre14.g626700	Chloroplast ferredoxin	Apoferredoxin; [2Fe-2S] iron-sulfur protein involved in photosynthetic electron transfer, chloroplast localization [PMID: 16656453]	0.451408	5.05706e-05					Late-dwn							PF00111 PF11591	PTHR19370 PTHR19370:SF127	PTHR19370	PTHR19370:SF127	0	0	K02639	GO:0009055 GO:0022900 GO:0051536 GO:0051537
FAP310	Cre02.g077800	Flagellar Associated Protein 310	Predicted protein of CSE family: belongs to family E of Chlamydomonadale-specific proteins, found in clusters, mostly on chromosome 8 and carrying two Ser/Pro-rich domains; function unknown but members have been found in the flagellar proteome; null-allele mutant was isolated (PMID 29743196)	0.452231	0.0199794					Late-dwn							0	0	0	0	0	0	0	0
FAP15	Cre06.g292550	Flagellar Associated Protein 15	Protein Phosphatase 1a; Serine/Threonine Protein Phosphatase 1 alpha (gi:5153113); Associated with flagellar axoneme [PMID: 10591628]; found in the flagellar proteome [PMID: 15998802]	0.453359	0.0121135					Late-dwn							PF00149 PF16891	PTHR11668 PTHR11668:SF280	PTHR11668	PTHR11668:SF280	0	EC:3.1.3.16	K06269	GO:0016787
	Cre12.g484350	ATSNF4,SNF4		0.453982	0.0183387					Late-dwn							PF00571 PF16561	PTHR13780 PTHR13780:SF35	PTHR13780	PTHR13780:SF35	KOG1764	EC:2.7.11.31	K07200	GO:0005515
	Cre02.g095104	(1 of 1) K15193 - protein SPT2 (SPTY2D1, SPT2)		0.455174	0.0129528			Late-up	Early-dwn		0	0	0	0	0	0	PF08243	PTHR22691	PTHR22691	PTHR22691	0	0	K15193	0
	Cre17.g711100	DNA-binding bromodomain-containing protein		0.455287	0.0364632				Early-dwn								PF00439	PTHR22881 PTHR22881:SF11	PTHR22881	PTHR22881:SF11	0	0	0	GO:0005515
CYN18-1	Cre02.g106150	Cyclophilin	Peptidyl-prolyl cis-trans isomerase (rotamase), cyclophilin type; cytosolic; very similar to AtCYP18-1	0.455419	0.0444161					Late-dwn							PF00160	PTHR11071	PTHR11071	PTHR11071	KOG0884	EC:5.2.1.8	K12734	GO:0000413 GO:0003755 GO:0006457
NOP10	Cre05.g237700	Nucleolar protein, Structural Component of H/ACA snoRNPs	Structural Component of H/ACA snoRNPs which catalyze the snoRNA-guided pseudouridylation of the pre-rRNA and other RNA molecules	0.456107	0.00591417					Late-dwn							PF04135	PTHR13305 PTHR13305:SF0	PTHR13305	PTHR13305:SF0	KOG3503	0	K11130	GO:0001522 GO:0030515 GO:0042254 GO:0072588
EZY5	Cre12.g538000	Early zygote expressed protein	Early zygote expressed protein of unknown function activated upon fus mating [PMID: 1848763]	0.45662	0.0163474		Early-up			Late-dwn							0	0	0	0	0	0	0	GO:0005515
FAP161	Cre13.g564400	Flagellar Associated Protein 161	Flagellar Associated Protein, found in the flagellar proteome	0.457936	0.00166347					Late-dwn							0	PTHR24274	PTHR24274	PTHR24274	0	0	0	0
CPLD31	Cre15.g636050	Conserved expressed protein; possible thylakoid lumen localization	Conserved expressed protein; possible thylakoid lumen localization	0.458135	0.0313591		Early-up			Late-dwn							0	PTHR35514 PTHR35514:SF1	PTHR35514	PTHR35514:SF1	0	0	0	0
RSP3	Cre06.g291700	Radial spoke protein 3	Flagellar radial spoke protein 3 (RSP3) [PMID: 16507594]; an axonemal A-kinase anchoring protein KAP [PMID: 11309423; PMID: 16571668; PMID: 16267272; GI:134041]. Gene originally termed PF14 [PMID: 7204490; PMID: 2745550; PMID: 2377611]	0.458246	0.0225555			Late-up	Early-dwn								PF06098	PTHR21648 PTHR21648:SF0	PTHR21648	PTHR21648:SF0	0	0	0	0
NOP1	Cre02.g077300	Nucleolar protein, Component of C/D snoRNPs	Homologue of Fibrillarin; required for pre-ribosomal RNA processing. Likely carries the methyltransferase activity that modifies the C/D snoRNA-guided 2'OH methylation of pre-rRNA; Gene has no introns	0.458262	0.000146994				Early-dwn								PF01269	PTHR10335	PTHR10335	PTHR10335	KOG1596	EC:3.6.4.13	K14563	GO:0003723 GO:0006364 GO:0008033 GO:0008168
	Cre01.g020800	unknown		0.458852	0.0259455			Late-up	Early-dwn								0	0	0	0	0	0	0	0
TOC34	Cre06.g252200	chloroplast outer envelope protein		0.4593	0.0378627				Early-dwn								PF04548	PTHR10903 PTHR10903:SF43	PTHR10903	PTHR10903:SF43	0	EC:3.6.5.2	0	GO:0005525
	Cre12.g499800	unknown		0.459381	0.000127575					Late-dwn							0	0	0	0	0	0	0	0
	Cre03.g158600	(1 of 1) PF14196 - L-2-amino-thiazoline-4-carboxylic acid hydrolase (ATC_hydrolase)		0.459586	0.0216586			Late-up	Early-dwn								PF14196	0	0	0	0	0	0	0
	Cre03.g156600	(1 of 1) PTHR13343//PTHR13343:SF14 - CREG1 PROTEIN // GENOMIC DNA, CHROMOSOME 3, P1 CLONE: MXL8		0.461783	0.0259287				Early-dwn								PF10615	PTHR13343 PTHR13343:SF14	PTHR13343	PTHR13343:SF14	0	0	0	GO:0010181 GO:0016491 GO:0055114
PFP3	Cre09.g405400	Prefoldin molecular chaperone, subunit 1-related protein		0.461978	0.00897264					Late-dwn							PF01920	PTHR20903	PTHR20903	PTHR20903	KOG3501	0	K09548	GO:0006457 GO:0016272 GO:0051082
SMP4	Cre10.g453450	Small nuclear ribonucleoprotein SmD2	putative Small nuclear ribonucleoprotein Sm D2 (snRNP core protein D2) (Sm-D2)	0.462268	0.000153105					Late-dwn							PF01423	PTHR12777	PTHR12777	PTHR12777	KOG3459	0	K11096	GO:0008380 GO:0030532
	Cre04.g213050	unknown		0.464066	0.0451521		Early-up			Late-dwn							0	0	0	0	0	0	0	0
PETC	Cre11.g467689	Chloroplast cytochrome b6f Rieske iron-sulfur center subunit	Rieske [2Fe-2S] subunit of plastoquinol-plastocyanin oxido-reductase, chloroplast precursor	0.464702	0.000297275					Late-dwn							PF00355 PF08802	PTHR10134 PTHR10134:SF5	PTHR10134	PTHR10134:SF5	KOG1671	EC:1.10.9.1	K02636	GO:0008121 GO:0009496 GO:0016020 GO:0016491 GO:0016679 GO:0042651 GO:0051537 GO:0055114
	Cre06.g297516	unknown		0.465273	0.00810179			Late-up	Early-dwn		0	0	0	0	0	0	0	0	0	0	0	0	0	0
RPS8	Cre06.g272800	Cytosolic 80S ribosomal protein S8	Cytosolic 40S small ribosomal subunit protein S8	0.465955	0.00345384					Late-dwn							PF01201	PTHR10394	PTHR10394	PTHR10394	KOG3283	0	K02995	GO:0003735 GO:0005622 GO:0005840 GO:0006412
	Cre13.g576400	aminotransferase related to 4-amino-4-deoxychorismate lyase		0.466501	0.0126076			Late-up	Early-dwn								PF01063	PTHR11825 PTHR11825:SF40	PTHR11825	PTHR11825:SF40	KOG0975	EC:2.6.1.21 EC:4.1.3.38	K18482	GO:0003824 GO:0008152
PRPL17	Cre02.g108850	Chloroplast ribosomal protein L17	imported to chloroplast; Chloroplast large ribosomal subunit protein L17	0.466504	0.0118171			Late-up	Early-dwn		0	0	0	0	0	0	PF01196	PTHR14413 PTHR14413:SF17	PTHR14413	PTHR14413:SF17	0	0	K02879	GO:0003735 GO:0005622 GO:0005840 GO:0006412
	Cre09.g408300	unknown		0.467108	0.0185421					Late-dwn							0	0	0	0	0	0	0	0
DPM3	Cre09.g392245	Dolicol-phosphate mannosyltransferase		0.467864	0.0412264		Early-up			Late-dwn							PF08285	PTHR16433 PTHR16433:SF0	PTHR16433	PTHR16433:SF0	0	0	0	0
	Cre09.g386743	unknown		0.467972	0.000889529		Early-up			Late-dwn							0	0	0	0	0	EC:2.1.1.238	0	0
	Cre16.g688800	unknown		0.468506	0.00182785				Early-dwn								0	0	0	0	0	0	0	0
	Cre16.g685053	DOT2,MDF		0.468685	0.0318588			Late-up	Early-dwn								0	0	0	0	0	0	0	0
TEF29	Cre01.g007850	Predicted protein	Protein with unknown function, mitochondrial localization assumed; present in thylakoid-enriched fraction based on mass spectrometric peptide identification [PMID: 177818]	0.469164	0.0256272		Early-up			Late-dwn							0	PTHR36401	PTHR36401	PTHR36401	0	0	0	0
GST3	Cre16.g670973	Glutathione S-transferase (GST) (sigma class) with 59-61% identity with GSTS1 and GSTS2; similar to Glutathione-requiring prostaglandin D synthase (Glutathione-dependent PGD synthetase) [gi|6225842]. Possible prostaglandin-D synthase activity. Previousl	Glutathione S-transferase (GST) (sigma class) with 59-61% identity with GSTS1 and GSTS2; similar to Glutathione-requiring prostaglandin D synthase (Glutathione-dependent PGD synthetase) [gi|6225842]. Possible prostaglandin-D synthase activity. Previousl	0.469267	0.0392932		Early-up			Late-dwn							PF00043 PF02798	PTHR11571 PTHR11571:SF118	PTHR11571	PTHR11571:SF118	KOG1695	EC:2.5.1.18 EC:5.3.99.2	0	GO:0005515
	Cre16.g666250	UAA transporter family	UAA transporter family	0.469492	0.0263469		Early-up			Late-dwn							PF03151	PTHR11132 PTHR11132:SF62	PTHR11132	PTHR11132:SF62	KOG1444	0	K15281	0
GUK2	Cre09.g394102	Guanylate kinase	contains a guanylate kinase and an Enoyl-(Acyl carrier protein) reductase domain	0.46976	0.0486173					Late-dwn							PF00625 PF13561	PTHR23117 PTHR23117:SF13	PTHR23117	PTHR23117:SF13	KOG0707	EC:2.7.4.8	0	GO:0004385 GO:0005488 GO:0005515 GO:0006163 GO:0008152 GO:0016491 GO:0055114
	Cre09.g402100	unknown		0.471328	0.00815292					Late-dwn							0	0	0	0	0	0	0	0
MRPL21	Cre09.g388550	Mitochondrial ribosomal protein L21		0.472359	0.0243518				Early-dwn								PF00829	PTHR21349 PTHR21349:SF0	PTHR21349	PTHR21349:SF0	KOG1686	0	K02888	GO:0003723 GO:0003735 GO:0005622 GO:0005840 GO:0006412
	Cre05.g243352	unknown		0.472599	0.0465785				Early-dwn								0	0	0	0	0	0	0	GO:0003676 GO:0008270 GO:0009055 GO:0020037
PGM18	Cre10.g431850	Phosphoglycerate mutase family protein	Putative phosphoglycerate mutase	0.472732	0.049229					Late-dwn							PF00300	PTHR23029 PTHR23029:SF49	PTHR23029	PTHR23029:SF49	0	0	0	0
PRPL27	Cre06.g300800	Chloroplast ribosomal protein L27	imported to chloroplast; Chloroplast large ribosomal subunit protein L27	0.47318	0.0183226			Late-up	Early-dwn								PF01016	PTHR15893	PTHR15893	PTHR15893	KOG4600	0	K02899	GO:0003735 GO:0005622 GO:0005840 GO:0006412
PYK1	Cre12.g533550	Pyruvate kinase	EC 2.7.1.40; catalyses the final step in glycolysis, which is the conversion of phosphoenolpyruvate to pyruvate with concomitant phosphorylation of ADP to ATP; Target-P predicts weak organelle targeting, but probably cytosolic based on similarity to plant cytosolic pyruvate kinases	0.474849	0.0114263				Early-dwn								PF00224 PF02887	PTHR11817 PTHR11817:SF5	PTHR11817	PTHR11817:SF5	0	EC:2.7.1.40	K00873	GO:0000287 GO:0003824 GO:0004743 GO:0006096 GO:0030955
	Cre10.g418350	unknown		0.475564	0.00562173					Late-dwn							0	0	0	0	0	0	0	0
FKB16-3	Cre12.g530300	peptidyl-prolyl cis-trans isomerase, FKBP-type	FKBP-type peptidyl-prolyl cis-trans isomerase (EC 5.2.1.8) (PPIase) (Rotamase) (Immunophilin); probably directed to thylakoid lumen (homology to AtFKBP16-3 and bipartite cTP with RR motif)	0.475583	0.00514361					Late-dwn							PF00254	PTHR10516 PTHR10516:SF264	PTHR10516	PTHR10516:SF264	KOG0544	EC:5.2.1.8	K01802	GO:0006457
ALG7	Cre16.g663100	UDP-N-acetylglucosamine-dolichyl-phosphate N-acetylglucosaminephosphotransferase, GT4 family; first enzme of N-glycosylation pathway	UDP-N-acetylglucosamine-dolichyl-phosphate N-acetylglucosaminephosphotransferase, GT4 family; first enzme of N-glycosylation pathway	0.475904	0.00736584		Early-up			Late-dwn							PF00953	PTHR10571 PTHR10571:SF0	PTHR10571	PTHR10571:SF0	KOG2788	EC:2.7.8.15	K01001	GO:0008963 GO:0016021
	Cre06.g302800	Serine/threonine protein kinase		0.475984	0.016525					Late-dwn							PF00069	PTHR13902	PTHR13902	PTHR13902	KOG0192 KOG0198	EC:2.7.11.1	K08867	GO:0004672 GO:0004713 GO:0005524 GO:0006468
EZY14	Cre08.g382350	UMAMIT (Usually Multiple Acids Move In and Out Transporters) type transporter	Triose phosphate transporter family protein, possibly also a multidrug resistance efflux transporter; Early zygote expressed protein; activated upon fus mating [PMID: 1848763]	0.476264	0.031358		Early-up			Late-dwn							PF03151	PTHR11132 PTHR11132:SF101	PTHR11132	PTHR11132:SF101	KOG1441	0	0	0
	Cre01.g046652	(1 of 3) K01866 - tyrosyl-tRNA synthetase (YARS, tyrS)		0.477301	0.0239891			Late-up	Early-dwn								PF01588	PTHR11586	PTHR11586	PTHR11586	0	EC:6.1.1.1	K01866	GO:0000049
	Cre04.g217900	unknown		0.477708	0.000737399			Late-up	Early-dwn		0	0	0	0	0	0	0	0	0	0	0	0	0	0
	Cre12.g555000	unknown		0.478437	0.0353349					Late-dwn							0	0	0	0	0	0	0	0
	Cre13.g590950	unknown		0.47855	0.0104618				Early-dwn								0	0	0	0	0	0	0	0
	Cre06.g289200	unknown		0.478619	0.035475			Late-up	Early-dwn								0	0	0	0	0	0	0	GO:0042309 GO:0050825 GO:0050826
ATP15	Cre10.g420700	Mitochondrial F1F0 ATP synthase epsilon subunit	F1F-ATP synthase epsilon chain, polypeptide of 8.3 kDa, mitochondrial precursor; [=yeast ATP15, human ATP5E]; part of the F1 sector	0.481253	0.000357095		Early-up			Late-dwn							PF04627	PTHR12448	PTHR12448	PTHR12448	KOG3495	EC:3.6.3.14	K02135	GO:0000275 GO:0015986 GO:0046933 GO:0046961
	Cre17.g723050	FMO1		0.481601	0.0268817			Late-up	Early-dwn								PF07992	PTHR23023 PTHR23023:SF130	PTHR23023	PTHR23023:SF130	0	EC:1.14.13.8	0	GO:0016491 GO:0055114
DLA3	Cre06.g252550	Dihydrolipoamide acetyltransferase	Dihydrolipoamide acetyltransferase; E2 component of pyruvate dehydrogenase complex. Independent sequence at AY596299.	0.482088	0.00804614					Late-dwn							PF00198 PF00364 PF02817	PTHR23151 PTHR23151:SF56	PTHR23151	PTHR23151:SF56	KOG0557	EC:2.3.1.12	K00627	GO:0008152 GO:0016746
	Cre05.g244900	(1 of 1) PTHR21716 - TRANSMEMBRANE PROTEIN		0.482763	0.0441269					Late-dwn							PF01594	PTHR21716	PTHR21716	PTHR21716	0	0	0	0
	Cre04.g221400	unknown		0.485067	0.0335744		Early-up			Late-dwn							0	0	0	0	0	0	0	0
	Cre02.g105100	unknown		0.485124	0.0137859					Late-dwn							0	0	0	0	0	0	0	0
	Cre12.g538150	nucleotide-sensitive chloride conductance regulator (ICln) family protein		0.485156	0.0151549				Early-dwn								PF03517	PTHR21399 PTHR21399:SF0	PTHR21399	PTHR21399:SF0	0	0	K05019	GO:0000387 GO:0005829 GO:0005886 GO:0006821 GO:0006884 GO:0034709 GO:0034715
	Cre09.g402450	RPT3		0.48524	0.0382598		Early-up			Late-dwn							PF07728	PTHR23073 PTHR23073:SF8	PTHR23073	PTHR23073:SF8	0	EC:3.6.4.8	K03063	GO:0000166 GO:0005524 GO:0005737 GO:0016787 GO:0016887 GO:0017111 GO:0030163
TOM40	Cre10.g424450	40 kDa translocon at mitochondrial outer envelope membrane		0.485971	0.000881743				Early-dwn								PF01459	PTHR10802 PTHR10802:SF2	PTHR10802	PTHR10802:SF2	KOG3296	0	K11518	GO:0005741 GO:0055085
	Cre12.g519900	ATMURE,MURE,PDE316		0.488059	0.0399352			Late-up	Early-dwn								PF02875 PF08245	PTHR23135 PTHR23135:SF4	PTHR23135	PTHR23135:SF4	0	EC:6.3.2.13	0	GO:0005524 GO:0009058 GO:0016874
	Cre03.g201776	(1 of 1) PTHR12292 - RWD DOMAIN-CONTAINING PROTEIN		0.489901	0.0125175			Late-up	Early-dwn								PF05773	PTHR12292	PTHR12292	PTHR12292	KOG4018	0	0	GO:0005515
FAP333	Cre12.g486250	Flagellar Associated Protein 333	Similar to Arf1 ADP-ribosylation factor 1; member of the ARF-type of small GTPases, identical in sequence to ARL7 on scaffold 25, but this one is on chr12	0.491843	0.0368848					Late-dwn							PF08477	PTHR11711 PTHR11711:SF181	PTHR11711	PTHR11711:SF181	KOG0070	0	K07937	GO:0005525 GO:0005622 GO:0007264 GO:0015031
FNR1	Cre11.g476750	Ferredoxin-NADP reductase, chloroplast	Ferredoxin-NADP reductase, chloroplast precursor; involved in photosynthetic linear, and possibly in cyclic, electron flow; major isoform	0.491919	0.0098084		Early-up			Late-dwn							PF00175	PTHR19384 PTHR19384:SF75	PTHR19384	PTHR19384:SF75	KOG0534	EC:1.18.1.2	K02641	GO:0016491 GO:0055114
PSBX	Cre02.g082750	Photosystem II reaction center subunit X	Encoding a 4.1 kDa subunit for PS2 with a single trans-membrane helix [PMID: 16143838].	0.492267	0.0129497					Late-dwn							PF06596	PTHR34455	PTHR34455	PTHR34455	0	0	0	GO:0009523 GO:0015979 GO:0016020
FAP103	Cre16.g650550	Flagellar Associated Protein similar to nucleoside diphosphate kinase, found in the flagellar proteome	Flagellar Associated Protein similar to nucleoside diphosphate kinase, found in the flagellar proteome	0.493831	0.0209141					Late-dwn							PF00334	PTHR11349	PTHR11349	PTHR11349	KOG0888	EC:2.7.4.6	K00940	GO:0004550 GO:0005524 GO:0006165 GO:0006183 GO:0006228 GO:0006241
	Cre02.g114450	unknown		0.494522	0.0389378					Late-dwn							0	PTHR36730	PTHR36730	PTHR36730	0	0	0	0
	Cre14.g634279	unknown		0.495386	0.00882164		Early-up			Late-dwn							0	0	0	0	0	0	0	0
	Cre02.g142246	unknown		0.496464	0.0101669					Late-dwn							0	0	0	0	0	0	0	0
	Cre07.g350850	null-allele mutant was isolated (PMID 29743196)	null-allele mutant was isolated (PMID 29743196)	0.498675	0.00325136					Late-dwn							0	0	0	0	0	0	0	0
PFD5	Cre12.g523150	Prefoldin alpha subunit	alpha-type subunit of molecular chaperone Prefoldin (PMID: 11599560); KE2 Family protein; contains two coiled-coil domain separated by a beta-sheet; stabilizes polypeptide chains prior to folding within CCT chaperonin, in particular tubulin	0.499462	0.0142645					Late-dwn							PF02996	PTHR12674 PTHR12674:SF2	PTHR12674	PTHR12674:SF2	KOG3048	0	K04797	GO:0006457 GO:0016272 GO:0051082
CYG58	Cre01.g030500	Adenylate/guanylate cyclase		0.499466	0.029459			Late-up	Early-dwn								PF00211	PTHR11920 PTHR11920:SF328	PTHR11920	PTHR11920:SF328	0	EC:4.6.1.2	K11858	GO:0009190 GO:0016849 GO:0035556
SUR6	Cre02.g082300	Surfeit 6-like protein	putative component of the nucleolar matrix with strong binding capacity for nucleic acids. Surfeit genes are believed to play a role as housekeeping genes. While tightly clustered in vertebrates, surfeit loci seem unlinked in invertebrates	0.499553	0.0281542			Late-up	Early-dwn								PF04935 PF15459	PTHR14369 PTHR14369:SF0	PTHR14369	PTHR14369:SF0	0	0	0	0

### Sheet: EU200
Gene	Accession	Description	Notes	FC (d3/d2)	p-adj	DONUT code	Early-up	Late-up	Early-down	Late-down	Panther1 annotation	SF annotation if different	Specific FUNCTION	General FUNCTION	Implied PROCESS	Source	Pfam	Panther	Panther 1	Panther 2	KOG	ec	KO	GO
	Cre06.g278098	Methylcrotonoyl-CoA carboxylase alpha subunit	Methylcrotonoyl-CoA carboxylase subunit alpha, mitochondrial precursor; 3-methylcrotonyl-CoA carboxylase; biotin-dependent carboxylase; contains a very short LSU-rRNA motif on the opposite strand (4456221-4456270), in intron	4.6763	0.00328673	Anabolic	Early-up			Late-dwn							PF00289 PF00364 PF02785 PF13535	PTHR18866	PTHR18866	PTHR18866	0	EC:6.4.1.4	0	GO:0004075 GO:0005524 GO:0016874 GO:0046872
FAD6	Cre13.g590500	Omega-6-fatty acid desaturase, chloroplast isoform	Omega-6-FAD, chloroplast isoform [PMID: 9498569]	4.66307	9.9798e-11	Anabolic	Early-up			Late-dwn	0	0	Omega-6-fatty acid desaturase, chloroplast isoform	0	lipid composition	0	PF00487	PTHR32100 PTHR32100:SF10	PTHR32100	PTHR32100:SF10	0	0	K10255	GO:0006629
	Cre06.g278199	(1 of 5) 1.13.11.75 - All-trans-8'-apo-beta-carotenal 15,15'-oxygenase / 8'-apo-beta-carotenal 15,15'-oxygenase		3.8956	0.00519757	Anabolic	Early-up			Late-dwn	0	0	0	0	0	0	PF03055	PTHR10543 PTHR10543:SF36	PTHR10543	PTHR10543:SF36	KOG1285	EC:1.13.11.75	0	GO:0042309 GO:0050825 GO:0050826
AIH2	Cre01.g009350	Agmatine iminohydrolase	converts agmatin to N-carbamoyl-putrescine; involved in agmatine pathway of polyamine (putrescine) biosynthesis; found in soluble mitochondrial proteome	3.86385	1.3132e-06	Anabolic	Early-up										PF04371	PTHR31377 PTHR31377:SF0	PTHR31377	PTHR31377:SF0	0	EC:3.5.3.12	K10536	GO:0004668 GO:0009446 GO:0047632
PIGX	Cre12.g511640	co-factor of alpha-(1-4)-Mannosyltransferase, PIG-X		3.54326	0.0147884	Anabolic	Early-up			Late-dwn	0	0	0	0	0	0	PF08320	0	0	0	0	0	0	GO:0005789 GO:0006506
HCP4	Cre09.g391650	Hybrid-cluster protein; https://journals.plos.org/plosone/article?id=10.1371/journal.pone.0149816	Prismane/CO dehydrogenase family	4.82366	0.000302426	Anoxia	Early-up			Late-dwn	0	0	Prismane/CO dehydrogenase family	0	Anoxia	https://www.ncbi.nlm.nih.gov/pmc/articles/PMC6344411/	PF03063	PTHR30109 PTHR30109:SF0	PTHR30109	PTHR30109:SF0	0	EC:1.7.99.1	0	GO:0003824 GO:0005737 GO:0016491 GO:0016661 GO:0051536 GO:0055114
ATG1	Cre09.g391245	Autophagy related	Protein serine/threonine kinase; required for vesicle formation in autophagy; structurally required for phagophore assembly site formation; during autophagy forms a complex with Atg13 and Atg17	3.42811	3.43244e-06	Autophagy	Early-up			Late-dwn	0	0	0	0	0	0	PF00069	PTHR24348	PTHR24348	PTHR24348	KOG0583	EC:2.7.11.1	K08269	GO:0004672 GO:0004713 GO:0005524 GO:0006468
DLA4	Cre04.g228350	Dihydrolipoamide acetyltransferase	Dihydrolipoamide acetyltransferase; dihydrolipoyllysine-residue succinyltransferase	4.71578	0.00050004	Catabolism	Early-up			Late-dwn							PF00198 PF00364 PF02817	PTHR23151 PTHR23151:SF71	PTHR23151	PTHR23151:SF71	KOG0558	EC:2.3.1.168	K09699	GO:0008152 GO:0016746
HLD3	Cre10.g456150	Haloalkane dehalogenase-like hydrolase		4.30382	1.39894e-08	Catabolism	Early-up			Late-dwn							PF00561	PTHR10992 PTHR10992:SF701	PTHR10992	PTHR10992:SF701	KOG1454	0	0	GO:0003824
RIR2	Cre12.g491050	Ribonucleoside-diphosphate reductase R2 subunit	Ribonucleotide reductase (RNR), small subunit. Previously annotated as RIR2A. Identified by Abe et al. 24 [PMID: 15459796] as NSG2, a gene expressed during nitrogen-starved gametogenesis. ts-lethal mutations block DNA replication (PMID 25336509)	4.22073	6.40427e-10	Cell division	Early-up			Late-dwn	0	0	Ribonucleoside-diphosphate reductase R2 subunit			0	PF00268	PTHR23409 PTHR23409:SF18	PTHR23409	PTHR23409:SF18	0	EC:1.17.4.1	K10808	GO:0004748 GO:0009186 GO:0016491 GO:0055114
	Cre16.g650050	Rhodanese/Cell cycle control phosphatase superfamily protein		4.01165	0.00438536	Cell division	Early-up			Late-dwn	0	0	Rhodanese/Cell cycle control phosphatase superfamily protein	0	cell division reg	0	PF00581	PTHR12231 PTHR12231:SF112	PTHR12231	PTHR12231:SF112	KOG1530	0	0	0
FTSZ1	Cre02.g118600	Plastid division protein	identical to GI:20372934; alternative splicing uses splice sites internal to exons 5 and 9	3.89651	0.00097607	Cell division	Early-up			Late-dwn	0	0	Plastid division protein	0	Stress-related	0	PF00091 PF12327	PTHR30314 PTHR30314:SF12	PTHR30314	PTHR30314:SF12	0	EC:3.6.5.6	K03531	GO:0003924 GO:0005525 GO:0005737 GO:0006184 GO:0043234 GO:0051258
CGL62	Cre12.g531350	putative cell cycle associated protein	Conserved in the Green Lineage	3.84599	0.0112894	Cell division	Early-up			Late-dwn							PF10497	PTHR31169	PTHR31169	PTHR31169	0	0	0	0
DRP8	Cre10.g433050	Putative dynamin GTPase involved in plastid division	Similar to Arabidopsis DRP5B (formerly ARC5)	3.66627	0.00355722	Cell division	Early-up			Late-dwn							PF00350	PTHR11566 PTHR11566:SF78	PTHR11566	PTHR11566:SF78	KOG0446	EC:3.6.5.5	0	GO:0003924 GO:0005525
CDKB1	Cre08.g372550	plant specific cyclin dependent kinase	Plant specific cyclin dependent kinase; CDKB subfamily; PSTTLRE motif; mitotic regulator; putative function in G2/M. ts lethal mutants block in G2 (PMID 25336509)	3.49965	2.19428e-05	Cell division	Early-up			Late-dwn	0	0	plant specific cyclin dependent kinase	0	cell division reg	0	PF07714	PTHR24056 PTHR24056:SF178	PTHR24056	PTHR24056:SF178	KOG0594	EC:2.7.11.22	K07760	GO:0004672 GO:0004713 GO:0005524 GO:0006468
POC1	Cre02.g115250	Centriole proteome protein	Found in basal body proteome [PMID: 15964273].	3.48522	0.000539175	Cell division	Early-up			Late-dwn	0	0	0	0	0	0	PF00400	PTHR22847	PTHR22847	PTHR22847	KOG0265 KOG0271	0	K16482	GO:0005515
	Cre02.g098300	(1 of 1) K11547 - kinetochore protein NDC80 (NDC80, HEC1, TID3)		3.47218	7.44488e-05	Cell division	Early-up			Late-dwn	0	0	0	0	0	0	PF03801	PTHR10643 PTHR10643:SF2	PTHR10643	PTHR10643:SF2	KOG0995	0	K11547	0
	Cre13.g589300	Condensin complex component	Condensin complex subunit H protein, ChromDB CPH341	3.4453	0.00824487	Cell division	Early-up			Late-dwn							PF05786	PTHR13108	PTHR13108	PTHR13108	KOG2328	0	0	GO:0000796 GO:0007076
HRP2	Cre02.g089400	Hydroxyproline-rich glycoprotein	cell wall protein; contains (hydroxy)proline-rich (HR) domain with (SP)n repeats; closely linked to HRP5	4.02589	0.000933628	Cell wall	Early-up			Late-dwn							0	0	0	0	0	EC:2.7.11.18	0	0
ELG6	Cre03.g204050	Exostosin-like glycosyltransferase 6	putative terminal arabinosyl transferase on HRGP, GT47 family	3.67998	0.0164212	Cell wall	Early-up										PF03016	PTHR11062 PTHR11062:SF21	PTHR11062	PTHR11062:SF21	0	EC:2.4.2.41	0	GO:0005515
AGE1	Cre02.g082000	DNA repair glycosylase	ChromDB DNG342; HhH-GPD superfamily base excision DNA repair protein. Oxidizatively damaged G (8-oxoG) can mispair with A and C. This MutY homolog probably works on excising A when mispaired with 8-oxoG; if uncorrected, this ca	3.61538	0.0106005	DNA-repair	Early-up			Late-dwn							PF00730	PTHR10359	PTHR10359	PTHR10359	0	EC:4.2.99.18	K03575	GO:0003824 GO:0006281 GO:0006284 GO:0016787
	Cre06.g278151	(1 of 1) K10880 - DNA-repair protein XRCC3 (XRCC3)		3.59492	0.00437943	DNA-repair	Early-up			Late-dwn							PF08423	PTHR22942 PTHR22942:SF24	PTHR22942	PTHR22942:SF24	KOG1564	EC:3.6.1.8	K10880	GO:0003677 GO:0005524 GO:0006259 GO:0006281 GO:0008094
FEA1	Cre12.g546550	Fe-assimilation protein	high-CO2 inducible, iron-deficiency inducible, periplasmic protein	11.026	5.54246e-17	Fe	Early-up			Late-dwn				transporter	Fe-limitation		PF07692	0	0	0	0	0	0	0
FEA2	Cre12.g546600	Fe-assimilation protein	High-CO2 inducible, periplasmic protein. Cis-acting regulatory elements were characterized by Fei et al. 29 [PMID: 1935175].	7.19844	3.67901e-07	Fe	Early-up			Late-dwn	0	0	0	0	Fe-lim	0	PF07692	0	0	0	0	0	0	0
FRE1	Cre04.g227400	Ferric-chelate reductase/ oxidoreductase	homolog to FRO1 in Arabidopsis; null-allele passenger mutation was isolated (PMID 29743196)	4.59735	0.000284843	Fe	Early-up			Late-dwn							PF01794 PF08022 PF08030	PTHR11972	PTHR11972	PTHR11972	0	EC:1.16.1.7	0	GO:0016491 GO:0055114
	Cre11.g481700	Pre-mRNA splicing factor	Splicing factor, with Suppressor-of-White-APricot (SWAP) domain	6.79724	8.0307e-07	Gene regulation	Early-up				SPLICING FACTOR SUPPRESSOR OF WHITE APRICOT	mRNA cis splicing, via spliceosome mRNA splice site selection	-	alternative splicing regulator	Gene regulation	0	PF01805 PF09750	PTHR13161 PTHR13161:SF15	PTHR13161	PTHR13161:SF15	0	0	0	GO:0003723 GO:0006396
MCM5	Cre01.g023150	Minichromosome maintenance protein	homology to MCM5 DNA replication protein	4.50562	0.00283895	Gene regulation	Early-up			Late-dwn	0	0	homology to MCM5 DNA replication protein	0	cell division reg	https://www.uniprot.org/uniprot/A8HPZ4	PF00493 PF14551	PTHR11630 PTHR11630:SF42	PTHR11630	PTHR11630:SF42	0	EC:3.6.4.12	K02209	GO:0003677 GO:0003678 GO:0003682 GO:0003688 GO:0005524 GO:0005634 GO:0006260 GO:0006270 GO:0042555
	Cre08.g378800	GATA27		4.35074	1.19304e-09	Gene regulation	Early-up			Late-dwn	0	0	GATA27	0	Gene regulation	0	PF00320	PTHR10071 PTHR10071:SF159	PTHR10071	PTHR10071:SF159	0	0	0	GO:0003700 GO:0006355 GO:0008270 GO:0043565
MCM8	Cre16.g665950	homologous to MCM8 DNA replication protein	homologous to MCM8 DNA replication protein	4.17319	3.22337e-06	Gene regulation	Early-up			Late-dwn							PF00493	PTHR11630 PTHR11630:SF47	PTHR11630	PTHR11630:SF47	0	EC:3.6.4.12	K10737	GO:0000166 GO:0003677 GO:0005524 GO:0006260 GO:0017111
	Cre16.g655100	RNA-binding ASCH domain protein		4.12163	0.0018053	Gene regulation	Early-up				THYROID RECEPTOR INTERACTING PROTEIN RELATED	0	Transcription cofactor	Direct influence of transcription by receptor	Gene expression changes	https://www.mcponline.org/article/S1535-9476(20)34171-2/fulltext	PF04266	PTHR12963	PTHR12963	PTHR12963	0	0	0	0
MCM3	Cre06.g295700	Minichromosome maintenance protein	Homologous to MCM3 DNA replication protein	3.91086	7.37e-06	Gene regulation	Early-up			Late-dwn	0	0	0	0	0	0	PF00493 PF14551	PTHR11630 PTHR11630:SF46	PTHR11630	PTHR11630:SF46	0	EC:3.6.4.12	K02541	GO:0000166 GO:0003677 GO:0003678 GO:0005524 GO:0005634 GO:0006260 GO:0006270 GO:0017111 GO:0042555
MCM4	Cre07.g316850	Minichromosome maintenance protein	Homologous to MCM4/CDC21 DNA replication protein	3.85946	8.31536e-06	Gene regulation	Early-up			Late-dwn	0	0	Homologous to MCM4/CDC21 DNA replication protein	0	Proteome	https://www.uniprot.org/uniprot/B9DHT4	PF00493 PF14551	PTHR11630 PTHR11630:SF66	PTHR11630	PTHR11630:SF66	0	EC:3.6.4.12	K02212	GO:0003677 GO:0003678 GO:0005524 GO:0006260 GO:0006270 GO:0042555
CPL20	Cre16.g650400	Hypothetical zinc-dependent DNA-binding protein. Gene product similar to PLATZ1 from peas [gi:16117798, PMID: 116698] a plant-specific zinc-dependent DNA-binding protein responsible for A/T-rich sequence-mediated transcriptional repression.	Hypothetical zinc-dependent DNA-binding protein. Gene product similar to PLATZ1 from peas [gi:16117798, PMID: 116698] a plant-specific zinc-dependent DNA-binding protein responsible for A/T-rich sequence-mediated transcriptional repression.	3.8272	0.00987232	Gene regulation	Early-up			Late-dwn							PF04640	PTHR31065 PTHR31065:SF3	PTHR31065	PTHR31065:SF3	0	0	0	GO:0042309 GO:0050825 GO:0050826
	Cre12.g550250	ATTCX2,TCX2		3.80289	0.00189044	Gene regulation	Early-up			Late-dwn	0	0	0	0	0	0	PF03638	PTHR12446	PTHR12446	PTHR12446	0	0	0	0
SMC2	Cre02.g086650	Structural Maintenance of Chromosomes protein	Subunit of the condensin complex, which reorganizes chromosomes during cell division; coiled-coil protein of the SMC family involved in chromosome condensation and segregation. Forms heterodimers with SMC4. ts-lethal mutations block in S/M (PMID 25336509)	3.65624	0.0140291	Gene regulation	Early-up			Late-dwn							PF06470 PF13476	PTHR18937 PTHR18937:SF9	PTHR18937	PTHR18937:SF9	0	0	K06674	GO:0000796 GO:0005515 GO:0005524 GO:0005694 GO:0007076 GO:0051276
	Cre12.g522400	AtMYB3R4,MYB3R-4		3.57621	5.83887e-08	Gene regulation	Early-up			Late-dwn	0	0	0	0	0	0	PF13921	PTHR10641 PTHR10641:SF538	PTHR10641	PTHR10641:SF538	0	0	0	GO:0003677 GO:0006355
	Cre17.g696750	Homeodomain-like superfamily protein		3.56338	7.71578e-10	Gene regulation	Early-up			Late-dwn	0	0	Homeodomain-like superfamily protein	0	Gene regulation	0	PF00249	PTHR31442	PTHR31442	PTHR31442	0	0	0	GO:0003677 GO:0006355
MOC1	Cre12.g542500	Mitochondrial transcription termination factor	Putative mitochondrial transcription termination factor (mTtf-like protein; contains two possible mTerf-domains) [PMID: 15448140]	3.42485	0.000100666	Gene regulation	Early-up			Late-dwn	0	0	Putative mitochondrial transcription termination factor (mTtf-like protein; contains two possible mTerf-domains) [PMID: 15448140]	0	0	0	PF02536	PTHR13068	PTHR13068	PTHR13068	0	0	0	GO:0003690 GO:0005739 GO:0006355
MCM2	Cre07.g338000	Minichromosome maintenance protein	Homologous to MCM2 DNA replication protein	3.38857	0.00353522	Gene regulation	Early-up			Late-dwn	0	0	0	0	0	0	PF00493 PF12619 PF14551	PTHR11630 PTHR11630:SF44	PTHR11630	PTHR11630:SF44	0	EC:3.6.4.12	K02540	GO:0003677 GO:0003678 GO:0005524 GO:0005634 GO:0006260 GO:0006270 GO:0042555
CAH8	Cre09.g405750	Carbonic anhydrase	from cDNA data; null-allele mutant was isolated (PMID 29743196)	5.12507	3.15518e-08	Inorganic C	Early-up			Late-dwn	0	0	Carbonic anhydrase	0	C-lim	0	PF00484	PTHR11002 PTHR11002:SF13	PTHR11002	PTHR11002:SF13	KOG1578	EC:4.2.1.1	0	GO:0004089 GO:0008270 GO:0015976
RCA1	Cre04.g229300	rubisco activase	RubisCO activase, chloroplast precursor; required for optimal photosynthesis in a low CO2 atmosphere [PMID: 16667924; independent cDNA sequence: M62962].	4.96221	1.61424e-06	Inorganic C	Early-up			Late-dwn	0	0	rubisco activase	0	C-lim	https://pubmed.ncbi.nlm.nih.gov/14605215/	PF00004	PTHR32429 PTHR32429:SF8	PTHR32429	PTHR32429:SF8	KOG0651	0	0	GO:0005524
LCID	Cre04.g222800	Low-CO2 inducible protein D	Homologous to limiting-CO2 inducible proteins LCIB and LCIC [PMID: 15235119] and to LCIE [PMID 16777959, 20660228]; part of the CAH1/2 cluster of inversely repeated CO2 responsive genes; LCID and CCP2 are located in head-to-head orientation; regulated by CCM1 [PMID 16777959]	4.86341	0.00165636	Inorganic C	Early-up			Late-dwn	UNNAMED PRODUCT	LCIB_C_CA DOMAIN-CONTAINING PROTEIN	Unknown	CO2 uptake, prevent leakage	C-limitation	0	0	PTHR38016 PTHR38016:SF1	PTHR38016	PTHR38016:SF1	0	0	0	0
LCI5	Cre10.g436550	Low-CO2-inducible protein 5	low-complexity repeat protein, probably serving as a linker between RuBisCO proteins in the pyrenoid matrix; regulated by CCM1 [PMID: 15235119]; phopshorylated under low CO2; essential for pyrenoid formation	4.52326	0.0002986	Inorganic C	Early-up			Late-dwn	0	0	Low-CO2-inducible protein 5	0	C-lim	0	0	0	0	0	0	0	0	0
LMR2	Cre03.g175351	Predicted protein with LysM domain	protein of unknown function, contains LysM-domains which are found in a variety of enzymes involved in bacterial cell wall degradation; the domain may have a general peptidoglycan binding function	3.83493	6.43051e-05	Inorganic C	Early-up			Late-dwn	0	0	0	0	0	0	PF01476	0	0	0	0	0	0	GO:0016998
LCI11C	Cre16.g662600	Similar to Bestrophin, RFP-TM, chloride channel; similar to Arabidopsis AT3G61320 and AT2G45870; part of a small multigene family; very similar to closely linked LCI11B and LCI11A	Similar to Bestrophin, RFP-TM, chloride channel; similar to Arabidopsis AT3G61320 and AT2G45870; part of a small multigene family; very similar to closely linked LCI11B and LCI11A	3.69323	0.00853447	Inorganic C	Early-up			Late-dwn	0	0	0	0	0	0	PF01062	PTHR33281 PTHR33281:SF1	PTHR33281	PTHR33281:SF1	0	0	0	0
LCI16	Cre02.g143550	Early light-inducible protein	A homolog of ELIP (early light-inducible protein) gene which was originally identified as transiently expressed during the early phase of greening in etiolated pea seedlings [PMID: 6692824]. It has three TMH, whose sequences are closely related to LHC proteins	3.37864	0.0200339	Inorganic C	Early-up				UPF0041 BRAIN PROTEIN 44-RELATED	EARLY LIGHT-INDUCED PROTEIN 1, CHLOROPLASTIC	pigment-binding light-harvesting complexes	Unknown	Light stress/Abiotic stress	https://pubmed.ncbi.nlm.nih.gov/17553115/	PF00504	PTHR14154 PTHR14154:SF5	PTHR14154	PTHR14154:SF5	0	0	0	0
BUG23	Cre10.g461350	Basal body protein	Basal body protein of unknown function; found in basal body proteome [PMID: 15964273]. Transcript upregulated during flagellar regeneration.	4.04324	0.00681732	Motility	Early-up			Late-dwn	0	0	0	0	0	0	0	0	0	0	0	0	0	0
FAP39	Cre02.g145100	Flagellar Associated Protein 39	P-type ATPase/cation transporter, found in the flagellar proteome; similar to Ca2+ transporting ATPase; related to cation transporting ATPase; plasma membrane calcium-transporting ATPase 3 (PMCA3) (Plasma membrane calcium pump isoform 3). Po	3.94681	7.95084e-08	Motility	Early-up			Late-dwn	0	0	0	0	0	0	PF00122 PF00689 PF00690 PF12710	PTHR24093 PTHR24093:SF339	PTHR24093	PTHR24093:SF339	0	EC:3.6.3.8	0	GO:0000166 GO:0005388 GO:0005524 GO:0006754 GO:0006812 GO:0015662 GO:0016020 GO:0016021 GO:0046872 GO:0070588
FAP281	Cre18.g749747	Was identified as part of Flagellar Associated Protein FAP281, but gene model was later split	Was identified as part of Flagellar Associated Protein FAP281, but gene model was later split	3.54483	0.00733192	Motility	Early-up			Late-dwn	0	0	Flagellar Associated Protein FAP281, but gene model was later split	0	Motility	0	0	0	0	0	0	EC:2.7.11.1	0	0
AAH1	Cre01.g029250	Aromatic amino acid hydroxylase-related protein	related to phenylalanine hydroxylase and tryptophan monooxygenase, not usually found in angiosperms	5.77218	4.23392e-05	N	Early-up				AROMATIC AMINO ACID HYDROXYLASE	0	l-Tryptophan, l-phenylalanine, and l-tyrosine nydroxylation	Amino acid catabolism/Precursors for homones, secondary products, cell wall components	N-limitation response	0	PF00351	PTHR11473	PTHR11473	PTHR11473	0	0	0	GO:0004497 GO:0005506 GO:0009072 GO:0016714 GO:0055114
	Cre06.g311050	(1 of 1) K00167 - 2-oxoisovalerate dehydrogenase E1 component beta subunit (BCKDHB, bkdA2)		4.23993	0.000979401	N	Early-up				0	0	0	0	0	0	PF02779 PF02780	PTHR11624 PTHR11624:SF21	PTHR11624	PTHR11624:SF21	0	EC:1.2.4.4	K00167	GO:0003824 GO:0008152
MMP32	Cre14.g625850	Matrix metalloproteinase	Matrix metalloproteinase belonging to the M11 peptidase family	3.53426	0.00442465	N	Early-up			Late-dwn							PF05548	0	0	0	0	EC:3.4.24.38	0	GO:0001505 GO:0004969 GO:0007186 GO:0008237 GO:0016021
NSG10	Cre16.g667850	dUTPase; identified by Abe et al. 24 (PMID:15459796) as NSG10, a gene expressed during nitrogen-starved gametogenesis.	dUTPase; identified by Abe et al. 24 (PMID:15459796) as NSG10, a gene expressed during nitrogen-starved gametogenesis.	3.45394	2.46102e-06	N	Early-up			Late-dwn	0	0	dUTPase; identified by Abe et al. 24 (PMID:15459796) as NSG10, a gene expressed during nitrogen-starved gametogenesis.	0	N-lim	0	PF00692	PTHR11241 PTHR11241:SF0	PTHR11241	PTHR11241:SF0	KOG3370	EC:3.6.1.23	K01520	GO:0004170 GO:0016787 GO:0046080
GDP7	Cre05.g242179	Glycerophosphoryl diester phosphodiesterase family protein		3.80185	6.93894e-05	P	Early-up			Late-dwn	0	0	0	0	0	0	PF03009	PTHR23344 PTHR23344:SF10	PTHR23344	PTHR23344:SF10	0	EC:3.1.4.46	0	GO:0006071 GO:0006629 GO:0008081 GO:0008889
	Cre24.g755597	ATCAO,CAO,CH1; chl synthesis		4.90317	6.80502e-07	Photosynthesis	Early-up										PF00355	PTHR21266 PTHR21266:SF19	PTHR21266	PTHR21266:SF19	0	EC:1.14.13.122	0	GO:0016491 GO:0051537 GO:0055114
	Cre06.g278161	(1 of 37) 3.4.24.38 - Gametolysin / Lysin		4.05357	8.25673e-05	Reproduction	Early-up			Late-dwn	0	0	0	0	0	0	PF05548	0	0	0	0	EC:3.4.24.38	0	GO:0008237
SLT3	Cre10.g445050	Sodium/sulfate co-transporter	SAC1-like transporter 3, putative sodium/sulfate co-transporter, transcript is down-regulated during sulfur-deprivation; related to the SAC1 protein which regulates sulfur-deficiency responses [PMID: 16307308]	4.02562	0.00184908	S	Early-up				0	0	0	0	0	0	PF00939 PF02080	PTHR10283 PTHR10283:SF79	PTHR10283	PTHR10283:SF79	0	0	0	GO:0005215 GO:0006813 GO:0006814 GO:0008324 GO:0016020 GO:0055085
MGL1	Cre10.g426152	Methionine gamma-lyase	involved in Methionine degradation; PLP-dependent enzyme	3.89544	4.42468e-06	S	Early-up										PF01053	PTHR11808 PTHR11808:SF55	PTHR11808	PTHR11808:SF55	KOG0053	EC:4.4.1.11	K01761	GO:0003824 GO:0006520 GO:0030170
SLT1	Cre12.g502600	Sodium/sulfate co-transporter	SAC1-like transporter 1, putative sodium/sulfate co-transporter, transcript is up-regulated during sulfur-deprivation; related to the SAC1 protein which regulates sulfur-deficiency responses [PMID: 16307308]	3.76898	0.00124821	S	Early-up			Late-dwn	0	0	0	0	0	0	PF00939 PF02080	PTHR10283 PTHR10283:SF79	PTHR10283	PTHR10283:SF79	0	0	0	GO:0005215 GO:0006813 GO:0006814 GO:0008324 GO:0016020 GO:0055085
ARS6	Cre02.g085850	Arylsulfatase	Distantly related to nearby ARS8	3.46102	0.0104268	S	Early-up			Late-dwn							PF00884	PTHR10342 PTHR10342:SF218	PTHR10342	PTHR10342:SF218	KOG3731	EC:3.1.6.1	0	GO:0003824 GO:0008152 GO:0008484
	Cre01.g035400	(1 of 18) KOG4172 - Predicted E3 ubiquitin ligase		8.28163	1.62857e-31	Signalling	Early-up			Late-dwn	0	0	E3 ubiquitin ligase	0	Protein mod	0	PF13639	PTHR15898	PTHR15898	PTHR15898	KOG4172	0	0	GO:0005515 GO:0008270
	Cre13.g579650	PB1 domain-containing protein tyrosine kinase		7.28496	2.61166e-13	Signalling	Early-up			Late-dwn	0	0	0	0	0	0	PF00069	PTHR23257	PTHR23257	PTHR23257	0	EC:2.7.11.1	0	GO:0004672 GO:0004674 GO:0005524 GO:0006468 GO:0042309 GO:0050825 GO:0050826
PTK21	Cre17.g710650	Putative protein tyrosine kinase identified through multi-level HMM library for kinase classification (PMID: 17557329)	Putative protein tyrosine kinase identified through multi-level HMM library for kinase classification (PMID: 17557329)	6.27032	1.34081e-05	Signalling	Early-up				0	0	0	0	0	0	PF07714	PTHR23257 PTHR23257:SF490	PTHR23257	PTHR23257:SF490	KOG0192	EC:2.7.10.2 EC:2.7.12.1	0	GO:0004672 GO:0004674 GO:0005524 GO:0006468
	Cre13.g568950	Inosine triphosphate pyrophosphatase family protein		4.90425	0.000277615	Signalling	Early-up			Late-dwn	0	0	0	0	0	0	PF01725	PTHR11067 PTHR11067:SF9	PTHR11067	PTHR11067:SF9	KOG3222	EC:3.6.1.19	K01519	GO:0016787
	Cre12.g526559	ATMAP4K ALPHA1		4.35729	0.00207246	Signalling	Early-up			Late-dwn	0	0	ATMAP4K ALPHA1	Protein kinase superfamily protein	Signalling/reguation	0	PF00069	PTHR24347	PTHR24347	PTHR24347	KOG0583	EC:2.7.11.1	0	GO:0004672 GO:0004674 GO:0005524 GO:0006468
MHC	Cre02.g145451	unknown	MHC class II-associated invariant chain, trimerisation; membrane protein; intracellular protein transport	4.10651	0.00053558	Signalling	Early-up										0	0	0	0	0	0	0	GO:0006886 GO:0006955 GO:0016020 GO:0019882 GO:0042289
	Cre09.g393600	SLD5		4.03962	0.000838252	Signalling	Early-up			Late-dwn	0	0	DNA replication protein-related	0	Gener reg	0	PF05916 PF16922	PTHR21206 PTHR21206:SF0	PTHR21206	PTHR21206:SF0	KOG3176	0	K10735	0
	Cre14.g630600	UBP16		3.79981	5.64183e-07	Signalling	Early-up			Late-dwn	0	0	0	0	0	0	PF01753	PTHR13244	PTHR13244	PTHR13244	0	EC:3.4.19.12	0	GO:0008270 GO:0042309 GO:0050825 GO:0050826
	Cre03.g163850	(1 of 1) K10638 - E3 ubiquitin-protein ligase UHRF1 [EC:6.3.2.19] (UHRF1, NP95)		3.59932	5.61487e-08	Signalling	Early-up			Late-dwn							PF02182 PF15227	PTHR14140	PTHR14140	PTHR14140	0	EC:2.1.1.43	K10638	GO:0005515 GO:0008270 GO:0042393
	Cre08.g377550	Yippee family putative zinc-binding protein		3.57189	6.73129e-07	Signalling	Early-up				PROTEIN YIPPEE-LIKE CG15309-RELATED	0	Metal-binding	Sensory circuits in Fly	Regulatory changes	https://onlinelibrary.wiley.com/doi/full/10.1046/j.1365-2583.2001.00239.x?casa_token=2PyEdBuxhJ8AAAAA%3AAPFJtHh33MRbfVeUy2Gw1znhkBrIAgIsSrfsmfo8A3tqP9WruUxgT4Rc99URtB6JJZFyTncVoC26	PF03226	PTHR13848 PTHR13848:SF9	PTHR13848	PTHR13848:SF9	KOG3399	0	0	0
CSG1	Cre07.g316350	Chlamydomonas specific family G protein	Belongs to family G of Chlamydomonadales-specific proteins, all on chromosome 7; no known function	3.51672	0.000104714	Signalling	Early-up			Late-dwn	0	0	0	0	0	0	0	0	0	0	0	0	0	0
	Cre04.g214700	(1 of 4) PTHR12406//PTHR12406:SF27 - CALCIUM-INDEPENDENT PHOSPHOLIPASE A2 IPLA2 -RELATED // SUBFAMILY NOT NAMED		3.48673	0.00777825	Signalling	Early-up										0	PTHR12406 PTHR12406:SF27	PTHR12406	PTHR12406:SF27	0	0	0	GO:0005515 GO:0008152
	Cre07.g355500	Yippee family putative zinc-binding protein		3.47645	4.47129e-05	Signalling	Early-up				PROTEIN YIPPEE-LIKE CG15309-RELATED	0	Metal-binding	Sensory circuits in Fly	Regulatory changes	https://journals.biologists.com/Toolbox/DownloadCombinedArticleAndSupplmentPdf?resourceId=225238&multimediaId=1974331&pdfUrl=%2Fcob%2Fcontent_public%2Fjournal%2Fdmm%2F13%2F6%2F10.1242_dmm.042390%2F3%2Fdmm042390.pdf	PF03226	PTHR13848	PTHR13848	PTHR13848	KOG3399	0	0	0
	Cre11.g481104	PEPKR1		3.43983	0.0175631	Signalling	Early-up				0	0	0	0	0	0	PF00069	PTHR24349	PTHR24349	PTHR24349	KOG0032 KOG0033 KOG0583	EC:2.7.11.1	0	GO:0004672 GO:0004713 GO:0005524 GO:0006468
	Cre06.g293300	(1 of 6) KOG0198//KOG0581 - MEKK and related serine/threonine protein kinases // Mitogen-activated protein kinase kinase (MAP2K)		3.38906	0.000448945	Signalling	Early-up			Late-dwn							PF00069	PTHR23257 PTHR23257:SF394	PTHR23257	PTHR23257:SF394	KOG0198 KOG0581	EC:2.7.11.25	0	GO:0004672 GO:0004713 GO:0005524 GO:0006468
	Cre07.g339000	(1 of 2) PTHR33791//PTHR33791:SF1 - FAMILY NOT NAMED // CHAPERONIN-LIKE RBCX PROTEIN		4.30975	0.00192527	Stress-response	Early-up			Late-dwn							PF02341	PTHR33791 PTHR33791:SF1	PTHR33791	PTHR33791:SF1	0	0	0	GO:0042309 GO:0050825 GO:0050826
	Cre01.g053950	(1 of 23) PTHR13789 - MONOOXYGENASE		4.14295	0.00911836	Stress-response	Early-up				MONOOXYGENASE	0	MONOOXYGENASE	Metabolism	Metabolic changes	0	0	PTHR13789	PTHR13789	PTHR13789	0	0	0	GO:0008152 GO:0016491 GO:0042309 GO:0050825 GO:0050826
PHC40	Cre02.g078804	Pherophorin-chlamydomonas homolog 40		3.94786	1.02319e-05	Stress-response	Early-up			Late-dwn	0	0	Pherophorin-chlamydomonas homolog 40	0	Stress-related	0	PF12499	0	0	0	0	0	0	GO:0005199
BIP2	Cre02.g080600	Endoplasmic reticulum associated Hsp70 protein	BIP2 is one of 9 genes encoding HSP70-like proteins in Chlamydomonas; contains an ER retention motif, an ER-targeting sequence and is most similar to ER-HSP70s from other organisms [PMID: 16143837]; forms a cluster with ER-targeted chaperones HSP90B and BIP1 [PMID: 16143837]	3.89489	0.015679	Stress-response		Late-up			HEAT SHOCK PROTEIN 70KDA	0	Cytosolic chaperone	Protein folding, degradation, complex assembly, and translocation	Stress response	0	PF00012	PTHR19375 PTHR19375:SF219	PTHR19375	PTHR19375:SF219	0	0	K09490	GO:0005524
PHC16	Cre02.g078777	Pherophorin-chlamydomonas homolog 16	pherophorin-C16 (PHC16) [PMID: 16367971]; similar to extracellular matrix protein (cell wall protein) pherophorin-C1 [Genbank entry DQ196107], which belongs to the large pherophorin-family, a family of glycoproteins with a central hydroxyproline-rich (HR) domain	3.87708	0.000368499	Stress-response	Early-up			Late-dwn	0	0	pherophorin-C22	Haploid-to-Diploid Transition of Chlamydomonas		https://academic.oup.com/plphys/article/175/1/314/6116871	PF12499	0	0	0	0	0	0	GO:0005199
PHC64	Cre02.g079926	Pherophorin-chlamydomonas homolog 64	contains LTP domain	3.72382	2.94318e-07	Stress-response	Early-up			Late-dwn	0	0	pherophorin-C22	Haploid-to-Diploid Transition of Chlamydomonas		https://academic.oup.com/plphys/article/175/1/314/6116871	PF12499	0	0	0	0	0	0	0
PHC45	Cre11.g483250	Pherophorin-chlamydomonas homolog 45		3.71576	6.39824e-08	Stress-response	Early-up			Late-dwn	0	0	Pherophorin-chlamydomonas homolog 45	0	Stress-related	0	PF12499	0	0	0	0	EC:3.1.1.13 EC:3.1.1.3	0	GO:0005199
PHC54	Cre04.g221450	Pherophorin-chlamydomonas homolog 54		3.61885	0.00801364	Stress-response	Early-up			Late-dwn	0	0	pherophorin-C22	Haploid-to-Diploid Transition of Chlamydomonas		https://academic.oup.com/plphys/article/175/1/314/6116871	PF12499	0	0	0	0	0	0	0
	Cre12.g521950	Sodium:bile acid symporter		3.93849	0.000235826	Transport	Early-up				SOLUTE CARRIER FAMILY 10 MEMBER 7	0	secondary carrier transporter	Solute uptake	Nutrient-limitation	https://academic.oup.com/jxb/article/68/14/3879/3867145	PF13593	PTHR18640 PTHR18640:SF9	PTHR18640	PTHR18640:SF9	KOG2718	0	K14347	0
	Cre16.g688190	emb2734		3.65874	0.00921756	Transport	Early-up			Late-dwn							0	PTHR10527	PTHR10527	PTHR10527	0	0	0	0
	Cre12.g520173	P-loop containing nucleoside triphosphate hydrolases superfamily protein		3.39274	0.00892181	Transport	Early-up			Late-dwn							PF13087 PF13604	PTHR10887 PTHR10887:SF340	PTHR10887	PTHR10887:SF340	0	EC:3.6.4.12	0	0
TEF22	Cre12.g546500	Predicted protein	Protein with unknown function, mitochondrial localization assumed; present in thylakoid-enriched fraction based on mass spectrometric peptide identification [PMID: 17078018]; null-allele mutant was isolated (PMID 29743196)	16.2891	2.72537e-23	Unknown	Early-up			Late-dwn	CYTOCHROME B561 AND DOMON DOMAIN-CONTAINING PROTEIN	0	catecholamine-responsive trans-membrane electron transporter	Ascorbate regeneration	Stress response	https://www.sciencedirect.com/science/article/abs/pii/S0168945206003025	PF03188 PF03351	PTHR23130 PTHR23130:SF90	PTHR23130	PTHR23130:SF90	0	0	0	GO:0016021
	Cre17.g707551	unknown		12.6167	1.11553e-15	Unknown	Early-up			Late-dwn	0	0	0	0	0	0	0	0	0	0	0	0	0	GO:0003824
	Cre17.g742132	unknown		11.4039	1.43198e-29	Unknown	Early-up			Late-dwn							0	0	0	0	0	0	0	0
	Cre12.g541400	unknown		11.3813	7.05271e-08	Unknown	Early-up			Late-dwn							PF04366	0	0	0	0	0	0	0
	Cre17.g742150	unknown		9.28897	2.57181e-09	Unknown	Early-up			Late-dwn							0	0	0	0	0	0	0	0
	Cre03.g163266	unknown		8.21765	2.03473e-13	Unknown	Early-up			Late-dwn							0	0	0	0	0	0	0	0
	Cre13.g585600	unknown		8.14279	3.24805e-17	Unknown	Early-up			Late-dwn	0	0	0	0	0	0	0	0	0	0	0	0	0	GO:0004784 GO:0006801 GO:0046872 GO:0055114
PWR6	Cre03.g148500	PWR motif protein	Belongs to a family of 14 Chlamydomonas genes with similarity to DUF506 proteins (plant-specific, unknown function); contains pfam04720: PDDEXK_6, distant homologues of the PD-(D/E)XK nuclease superfamily; the PWR family name comes from the perfectly conserved PWR motif shared between the Chlamydomonas and plant proteins; many genes in the family show clustering on chromosomes 3, 14 and 16; there is no obvious organelle targeting sequence	8.05654	3.67109e-11	Unknown	Early-up			Late-dwn	OS03G0796600 PROTEIN	F21O3.6 PROTEIN	0	Possible P-stress	Unknown	https://nph.onlinelibrary.wiley.com/doi/abs/10.1111/nph.17862	PF04720	PTHR31579	PTHR31579	PTHR31579	0	0	0	0
U51	Cre16.g678885	unknown		7.61964	1.74659e-11	Unknown	Early-up										0	0	0	0	0	0	0	0
TEF13	Cre12.g550702	Predicted protein	Protein with unknown function, chloroplast location proposed; present in thylakoid-enriched fraction based on mass spectrometric peptide identification [PMID: 17078018]	7.25817	5.63913e-08	Unknown	Early-up			Late-dwn	FAMILY NOT NAMED	PROTEIN CURVATURE THYLAKOID 1C, CHLOROPLASTIC	4	Unknown	Unknown	0	PF14159	PTHR33222 PTHR33222:SF3	PTHR33222	PTHR33222:SF3	0	0	0	0
	Cre07.g353250	unknown		7.13442	4.65625e-05	Unknown	Early-up			Late-dwn							0	0	0	0	0	0	0	0
	Cre15.g639503	ts-lethal mutant was isolated (PMID 29743196)	ts-lethal mutant was isolated (PMID 29743196)	6.8163	1.91586e-06	Unknown	Early-up			Late-dwn							PF07714	PTHR23257 PTHR23257:SF474	PTHR23257	PTHR23257:SF474	0	EC:2.7.12.1	0	GO:0004672 GO:0004713 GO:0005524 GO:0006468
	Cre16.g683931	unknown		6.71756	1.06508e-06	Unknown	Early-up			Late-dwn							0	0	0	0	0	0	0	0
	Cre10.g447600	unknown		6.47758	8.91918e-08	Unknown	Early-up			Late-dwn							0	0	0	0	0	0	0	0
	Cre15.g634827	unknown		6.24472	1.54596e-22	Unknown	Early-up			Late-dwn							0	0	0	0	0	0	0	0
	Cre01.g022700	unknown		6.21213	9.39098e-09	Unknown	Early-up			Late-dwn	0	0	0	0	0	0	0	0	0	0	0	0	0	0
	Cre09.g407501	Carbohydrate-binding-like fold		5.80799	8.41058e-18	Unknown	Early-up			Late-dwn	0	0	binds polysacc	plant cell-wall hydrolysis	Cell wall mod	0	PF00686	PTHR15048	PTHR15048	PTHR15048	0	EC:3.2.1.3	0	GO:0003824 GO:0005975 GO:0030246 GO:2001070
	Cre09.g407150	unknown		5.80487	2.04115e-05	Unknown	Early-up			Late-dwn	0	0	0	0	0	0	0	0	0	0	0	0	0	0
	Cre09.g397850	unknown		5.68603	0.000750455	Unknown	Early-up			Late-dwn	0	0	0	0	0	0	0	0	0	0	0	0	0	0
	Cre15.g634855	unknown		5.56101	2.94613e-06	Unknown	Early-up			Late-dwn	0	0	0	0	0	0	0	0	0	0	0	0	0	0
	Cre16.g667250	unknown		5.46253	1.87039e-05	Unknown	Early-up			Late-dwn							0	0	0	0	0	0	0	0
	Cre07.g336800	unknown		5.41838	5.7659e-12	Unknown	Early-up			Late-dwn	0	0	0	0	0	0	0	0	0	0	0	0	0	0
	Cre13.g605404	unknown		5.2647	2.15253e-06	Unknown	Early-up										0	0	0	0	0	0	0	0
	Cre16.g661000	unknown		5.24689	0.000363877	Unknown	Early-up			Late-dwn	0	0	0	0	0	0	0	PTHR10681 PTHR10681:SF17	PTHR10681	PTHR10681:SF17	0	0	0	GO:0005506 GO:0015671 GO:0019825 GO:0020037
	Cre10.g442500	unknown		5.15005	6.44274e-12	Unknown	Early-up			Late-dwn	0	0	0	0	0	0	0	0	0	0	0	0	0	0
	Cre12.g502678	unknown		5.10267	0.000236446	Unknown	Early-up										0	0	0	0	0	0	0	0
	Cre13.g603550	unknown		4.96199	3.33734e-08	Unknown	Early-up			Late-dwn	0	0	0	0	0	0	0	0	0	0	0	0	0	0
TGL21	Cre17.g735600	DAD1		4.86651	0.00212851	Unknown	Early-up			Late-dwn	0	0	0	0	0	0	PF01764	PTHR21493 PTHR21493:SF134	PTHR21493	PTHR21493:SF134	0	EC:3.1.1.3	0	GO:0006629
	Cre09.g412400	unknown		4.75364	4.85783e-05	Unknown	Early-up			Late-dwn	0	0	0	0	0	0	0	0	0	0	0	0	0	0
CPLD1	Cre03.g145587	Conserved in the Plant Lineage and Diatoms		4.72956	3.61622e-06	Unknown	Early-up			Late-dwn	0	0	0	0	0	0	PF04134	PTHR34290 PTHR34290:SF2	PTHR34290	PTHR34290:SF2	0	0	0	0
	Cre06.g266450	(1 of 11) PTHR12291//PTHR12291:SF23 - FAMILY NOT NAMED // PROTEIN MEC-15		4.72725	0.000612227	Unknown	Early-up			Late-dwn	0	0	0	0	0	0	PF00069	PTHR12291 PTHR12291:SF23	PTHR12291	PTHR12291:SF23	0	EC:2.7.11.17	0	GO:0004672 GO:0004674 GO:0005524 GO:0006468
	Cre10.g442550	unknown		4.71168	1.12871e-08	Unknown	Early-up			Late-dwn	0	0	0	0	0	0	0	0	0	0	0	0	0	0
	Cre05.g241550	unknown		4.51442	0.00304518	Unknown	Early-up										0	0	0	0	0	0	0	0
	Cre02.g095067	unknown		4.50346	5.28121e-07	Unknown	Early-up			Late-dwn	0	0	0	0	0	0	0	0	0	0	0	0	0	0
	Cre13.g563050	unknown		4.47486	0.000125356	Unknown	Early-up			Late-dwn	0	0	0	0	0	0	0	0	0	0	0	0	0	0
	Cre12.g527250	unknown		4.44828	8.09161e-06	Unknown		Late-up									0	0	0	0	0	0	0	0
	Cre16.g681351	unknown		4.40858	6.7075e-13	Unknown	Early-up			Late-dwn	0	0	0	0	0	0	0	0	0	0	0	0	0	0
	Cre13.g570851	unknown		4.33009	2.37857e-08	Unknown	Early-up			Late-dwn	0	0	0	0	0	0	0	PTHR35753	PTHR35753	PTHR35753	0	0	0	0
	Cre10.g447400	unknown		4.30343	1.0296e-09	Unknown	Early-up			Late-dwn	0	0	0	0	0	0	0	0	0	0	0	0	0	0
	Cre09.g391504	unknown		4.25823	2.21602e-06	Unknown	Early-up										0	0	0	0	0	0	0	0
	Cre10.g447650	unknown		4.2255	0.000100222	Unknown	Early-up			Late-dwn							0	0	0	0	0	0	0	0
	Cre09.g392951	unknown		4.21732	0.00421514	Unknown	Early-up										0	0	0	0	0	0	0	0
	Cre03.g200900	unknown		4.21419	5.55491e-06	Unknown	Early-up			Late-dwn	0	0	0	0	0	0	0	0	0	0	0	0	0	0
	Cre09.g389023	unknown		4.19684	0.00525981	Unknown	Early-up			Late-dwn							0	0	0	0	0	0	0	0
	Cre04.g226001	unknown		4.16576	0.000877913	Unknown	Early-up			Late-dwn	0	0	0	0	0	0	0	0	0	0	0	0	0	GO:0005515 GO:0042309 GO:0050825 GO:0050826
	Cre09.g390150	unknown		4.16457	4.43979e-08	Unknown	Early-up			Late-dwn	0	0	0	0	0	0	0	0	0	0	0	0	0	0
	Cre16.g678700	unknown		4.12967	0.00401001	Unknown	Early-up			Late-dwn	0	0	0	0	0	0	0	0	0	0	0	0	0	0
	Cre15.g634650	unknown		4.10095	3.11266e-10	Unknown	Early-up			Late-dwn							0	0	0	0	0	0	0	0
	Cre06.g278146	unknown		4.09756	1.02344e-09	Unknown	Early-up			Late-dwn	0	0	0	0	0	0	0	0	0	0	0	0	0	0
CSE22	Cre08.g359600	Predicted protein of CSE family	Belongs to family E of Chlamydomonadale-specific proteins, found in clusters, mostly on chromosome 8 and carrying two Ser/Pro-rich domains; function unknown but members have been found in the flagellar proteome	4.02976	0.000111433	Unknown	Early-up				0	0	0	0	0	0	0	0	0	0	0	0	0	0
	Cre05.g237910	unknown		4.00468	0.0013202	Unknown		Late-up									0	0	0	0	0	0	0	0
	Cre16.g677650	unknown		3.99846	0.00741003	Unknown	Early-up			Late-dwn	0	0	0	0	0	0	0	0	0	0	0	0	0	0
	Cre06.g299250	unknown		3.93276	4.73682e-07	Unknown	Early-up			Late-dwn	0	0	0	0	0	0	0	0	0	0	0	0	0	0
	Cre09.g395399	unknown		3.92608	0.00940594	Unknown	Early-up			Late-dwn	0	0	0	0	0	0	0	PTHR12393 PTHR12393:SF6	PTHR12393	PTHR12393:SF6	0	0	0	0
	Cre16.g691202	unknown		3.85429	0.00942164	Unknown	Early-up										0	0	0	0	0	0	0	0
	Cre17.g697200	unknown		3.84142	4.71567e-05	Unknown	Early-up			Late-dwn	0	0	0	0	0	0	0	0	0	0	0	0	0	GO:0031072
	Cre03.g164750	unknown		3.83871	9.07036e-06	Unknown	Early-up										0	0	0	0	0	0	0	0
	Cre10.g447450	unknown		3.82293	1.65552e-07	Unknown	Early-up			Late-dwn	0	0	0	0	0	0	0	0	0	0	0	0	0	0
	Cre08.g358100	unknown		3.80806	2.41302e-06	Unknown	Early-up			Late-dwn	0	0	0	0	0	0	0	0	0	0	0	0	0	GO:0046983
U35	Cre10.g463355	unknown		3.80273	0.00104998	Unknown	Early-up										0	0	0	0	0	0	0	0
	Cre03.g155100	null-allele mutant was isolated (PMID 29743196)	null-allele mutant was isolated (PMID 29743196)	3.79944	0.00157929	Unknown	Early-up			Late-dwn	0	0	0	0	0	0	0	0	0	0	KOG1003	0	0	0
	Cre02.g118100	unknown		3.78205	8.76319e-08	Unknown	Early-up			Late-dwn	0	0	0	0	0	0	0	0	0	0	0	0	0	0
	Cre14.g621600	unknown		3.78091	0.000191075	Unknown	Early-up			Late-dwn	0	0	0	0	0	0	PF15003	0	0	0	0	0	0	GO:0031023 GO:0051225
	Cre14.g613100	unknown		3.75474	1.68737e-07	Unknown	Early-up										0	0	0	0	0	0	0	0
MOT42	Cre01.g007350	Predicted protein	identified by comparative genomics as being present only in organisms having motile (MOT) cilia	3.7127	0.00322897	Unknown	Early-up			Late-dwn	0	0	0	0	0	0	PF13920	0	0	0	KOG4172	0	0	GO:0005515 GO:0008270
	Cre01.g023450	unknown		3.6879	0.012678	Unknown	Early-up			Late-dwn	0	0	0	0	0	0	0	0	0	0	0	0	0	0
	Cre01.g035550	unknown		3.67971	0.00586311	Unknown	Early-up			Late-dwn							0	PTHR31579 PTHR31579:SF1	PTHR31579	PTHR31579:SF1	0	0	0	GO:0005515
	Cre09.g396957	unknown		3.65416	0.000234124	Unknown	Early-up			Late-dwn	0	0	0	0	0	0	0	0	0	0	0	0	0	0
	Cre08.g371800	unknown		3.64658	1.24517e-05	Unknown	Early-up			Late-dwn	0	0	0	0	0	0	0	PTHR31579 PTHR31579:SF1	PTHR31579	PTHR31579:SF1	0	0	0	0
	Cre17.g724050	unknown		3.64295	0.0156708	Unknown	Early-up			Late-dwn	0	0	0	0	0	0	0	0	0	0	0	0	0	0
	Cre03.g186700	unknown		3.63629	3.56928e-05	Unknown	Early-up			Late-dwn	0	0	0	0	0	0	0	PTHR33099 PTHR33099:SF6	PTHR33099	PTHR33099:SF6	0	0	0	GO:0003677
	Cre04.g212450	unknown		3.63385	7.65621e-06	Unknown	Early-up			Late-dwn	0	0	0	0	0	0	0	0	0	0	0	0	0	0
	Cre01.g022666	unknown		3.63258	0.00589122	Unknown	Early-up										0	0	0	0	0	0	0	0
CSC8	Cre16.g647901	function unknown; homologs in Gonium, not Volvox	function unknown; homologs in Gonium, not Volvox	3.62598	0.00122996	Unknown	Early-up										0	0	0	0	0	0	0	0
	Cre02.g095065	unknown		3.62011	0.00813022	Unknown	Early-up			Late-dwn	0	0	0	0	0	0	0	0	0	0	0	0	0	0
	Cre02.g105851	unknown		3.61758	0.0099763	Unknown	Early-up										0	0	0	0	0	0	0	0
	Cre09.g397290	unknown		3.61636	0.000190677	Unknown	Early-up			Late-dwn	0	0	0	0	0	0	0	PTHR12393 PTHR12393:SF6	PTHR12393	PTHR12393:SF6	0	0	0	0
	Cre05.g244450	unknown		3.61301	0.00164261	Unknown	Early-up			Late-dwn	0	0	0	0	0	0	0	0	0	0	0	0	0	0
	Cre06.g295650	unknown		3.61195	0.0126684	Unknown	Early-up										0	0	0	0	0	0	0	0
	Cre14.g630775	unknown		3.6071	0.001942	Unknown	Early-up										0	0	0	0	0	0	0	0
	Cre16.g650425	unknown		3.60432	3.35078e-09	Unknown	Early-up			Late-dwn	0	0	0	0	0	0	0	0	0	0	0	0	0	0
	Cre10.g465726	unknown		3.60198	0.0102964	Unknown		Late-up									0	0	0	0	0	0	0	0
	Cre08.g370150	unknown		3.60144	1.10054e-05	Unknown	Early-up			Late-dwn	0	0	0	0	0	0	0	0	0	0	0	0	0	0
	Cre16.g672497	ts-lethal mutant block at S/M (PMID 29743196)	ts-lethal mutant block at S/M (PMID 29743196)	3.57525	0.00651621	Unknown	Early-up			Late-dwn	0	0	0	0	0	0	PF00225	PTHR24115 PTHR24115:SF105	PTHR24115	PTHR24115:SF105	0	EC:3.6.4.4	0	GO:0003677 GO:0003777 GO:0005524 GO:0005871 GO:0007018 GO:0008017
	Cre06.g275200	unknown		3.57213	1.09032e-05	Unknown	Early-up			Late-dwn	0	0	0	0	0	0	0	0	0	0	0	0	0	0
	Cre16.g678250	unknown		3.56795	5.67562e-05	Unknown	Early-up			Late-dwn	0	0	0	0	0	0	0	0	0	0	0	0	0	0
	Cre15.g636950	unknown		3.53195	3.8965e-05	Unknown	Early-up			Late-dwn	0	0	0	0	0	0	0	0	0	0	0	0	0	0
	Cre11.g482850	null-allele passenger mutation was isolated (PMID 29743196)	null-allele passenger mutation was isolated (PMID 29743196)	3.52907	0.00370646	Unknown	Early-up			Late-dwn							PF06886 PF12214	PTHR14326	PTHR14326	PTHR14326	0	0	K16812	GO:0005819 GO:0005874 GO:0032147 GO:0060236
	Cre11.g481951	unknown		3.52554	2.66147e-06	Unknown	Early-up										0	0	0	0	0	0	0	0
WHR	Cre17.g725500	unknown	winged helix repressor DNA binding domain	3.51142	1.32092e-06	Unknown		Late-up									0	0	0	0	0	0	0	0
	Cre05.g244000	(1 of 10) PF07173 - Protein of unknown function (DUF1399) (DUF1399)		3.50041	0.00439772	Unknown	Early-up										PF07173	0	0	0	0	0	0	GO:0005515
	Cre01.g026350	unknown		3.4986	0.0104974	Unknown	Early-up			Late-dwn	0	0	0	0	0	0	0	0	0	0	0	0	0	0
	Cre08.g366750	unknown		3.48482	0.000693842	Unknown	Early-up			Late-dwn							0	0	0	0	0	0	0	0
	Cre16.g664100	unknown		3.48157	0.00382185	Unknown	Early-up			Late-dwn	0	0	0	0	0	0	0	0	0	0	0	0	0	0
	Cre07.g357450	unknown		3.47929	0.0094092	Unknown	Early-up			Late-dwn							0	0	0	0	0	0	0	0
	Cre14.g608900	unknown		3.47273	0.00048799	Unknown	Early-up			Late-dwn	0	0	0	0	0	0	0	PTHR13339 PTHR13339:SF0	PTHR13339	PTHR13339:SF0	0	0	0	0
	Cre08.g369667	unknown		3.45502	0.023635	Unknown	Early-up			Late-dwn	0	0	0	0	0	0	0	0	0	0	0	EC:2.7.11.1	0	GO:0004672 GO:0005524 GO:0006468
	Cre10.g463850	unknown		3.45481	0.025705	Unknown	Early-up			Late-dwn	0	0	0	0	0	0	0	0	0	0	0	0	0	0
	Cre16.g657979	unknown		3.4434	0.000182713	Unknown	Early-up										0	0	0	0	0	EC:3.6.4.5	K10406	0
PWR13	Cre16.g693900	Belongs to a family of 14 Chlamydomonas genes with similarity to DUF506 proteins (plant-specific, unknown function); contains pfam04720: PDDEXK_6, distant homologues of the PD-(D/E)XK nuclease superfamily; the PWR family name comes from the perfectly conserved PWR motif shared between the Chlamydomonas and plant proteins; many genes in the family show clustering on chromosomes 3, 14 and 16; there is no obvious organelle targeting sequence	Belongs to a family of 14 Chlamydomonas genes with similarity to DUF506 proteins (plant-specific, unknown function); contains pfam04720: PDDEXK_6, distant homologues of the PD-(D/E)XK nuclease superfamily; the PWR family name comes from the perfectly conserved PWR motif shared between the Chlamydomonas and plant proteins; many genes in the family show clustering on chromosomes 3, 14 and 16; there is no obvious organelle targeting sequence	3.44158	1.63858e-09	Unknown	Early-up			Late-dwn	0	0	Belongs to a family of 14 Chlamydomonas genes with similarity to DUF506 proteins (plant-specific, unknown function); contains pfam04720: PDDEXK_6, distant homologues of the PD-(D/E)XK nuclease superfamily; the PWR family name comes from the perfectly conserved PWR motif shared between the Chlamydomonas and plant proteins; many genes in the family show clustering on chromosomes 3, 14 and 16; there is no obvious organelle targeting sequence	0	Gene regulation	0	PF04720	PTHR31579	PTHR31579	PTHR31579	0	0	0	0
	Cre14.g622075	unknown		3.43738	0.00799576	Unknown	Early-up			Late-dwn	0	0	0	0	0	0	0	0	0	0	0	0	0	0
PWR8	Cre07.g348350	PWR motif protein	Belongs to a family of 14 Chlamydomonas genes with similarity to DUF506 proteins (plant-specific, unknown function); contains pfam04720: PDDEXK_6, distant homologues of the PD-(D/E)XK nuclease superfamily; the PWR family name comes from the perfectly conserved PWR motif shared between the Chlamydomonas and plant proteins; many genes in the family show clustering on chromosomes 3, 14 and 16; there is no obvious organelle targeting sequence	3.43235	0.000781944	Unknown	Early-up			Late-dwn	0	0	Belongs to a family of 14 Chlamydomonas genes with similarity to DUF506 proteins (plant-specific, unknown function); contains pfam04720: PDDEXK_6, distant homologues of the PD-(D/E)XK nuclease superfamily; the PWR family name comes from the perfectly conserved PWR motif shared between the Chlamydomonas and plant proteins; many genes in the family show clustering on chromosomes 3, 14 and 16; there is no obvious organelle targeting sequence	0	Gene regulation	0	PF04720	PTHR31579	PTHR31579	PTHR31579	0	0	0	0
	Cre17.g724900	unknown		3.42464	0.0164883	Unknown	Early-up			Late-dwn	0	0	0	0	0	0	0	PTHR33099 PTHR33099:SF6	PTHR33099	PTHR33099:SF6	0	0	0	0
	Cre16.g652450	unknown		3.42339	0.00525981	Unknown	Early-up			Late-dwn	0	0	0	0	0	0	0	0	0	0	0	0	0	0
	Cre12.g551650	unknown		3.4182	0.0182513	Unknown	Early-up			Late-dwn							0	0	0	0	0	0	0	0
	Cre09.g409000	unknown		3.40986	0.0147059	Unknown	Early-up			Late-dwn	0	0	0	0	0	0	0	PTHR12393 PTHR12393:SF6	PTHR12393	PTHR12393:SF6	0	0	0	0
	Cre06.g266052	(1 of 11) PTHR12291//PTHR12291:SF23 - FAMILY NOT NAMED // PROTEIN MEC-15		3.40954	0.00123878	Unknown	Early-up										0	PTHR12291 PTHR12291:SF23	PTHR12291	PTHR12291:SF23	0	0	0	GO:0005515
	Cre12.g521100	unknown		3.40346	0.0248555	Unknown	Early-up			Late-dwn	0	0	0	0	0	0	0	0	0	0	0	0	0	0
	Cre06.g289000	unknown		3.39931	0.000671966	Unknown	Early-up			Late-dwn							0	0	0	0	0	0	0	GO:0042309 GO:0050825 GO:0050826
	Cre12.g486450	unknown		3.39185	0.0187303	Unknown	Early-up										0	0	0	0	0	0	0	0
	Cre10.g441700	unknown		3.37972	0.00119623	Unknown	Early-up			Late-dwn							0	0	0	0	0	0	0	0
	Cre11.g481093	unknown		3.36309	0.000162223	Unknown	Early-up			Late-dwn							0	0	0	0	0	0	0	0
	Cre11.g467653	null-allele mutant was isolated (PMID 29743196)	null-allele mutant was isolated (PMID 29743196)	3.36174	2.28478e-05	Unknown	Early-up			Late-dwn	0	0	0	0	0	0	0	0	0	0	0	EC:2.7.11.1	0	0
	Cre09.g394547	Carbohydrate-binding-like fold		3.36109	5.42846e-06	Unknown	Early-up				0	0	0	0	0	0	PF00686	PTHR15048 PTHR15048:SF0	PTHR15048	PTHR15048:SF0	0	EC:2.4.1.19	0	GO:0003824 GO:0005975 GO:0030246 GO:2001070

### Sheet: LU200
Gene	Accession	Description	Notes	FC (d6/d2)	p-adj	Early-up	Late-up	Early-down	Late-down	DONUT code	Panther1 annotation	SF annotation if different	Specific FUNCTION	General FUNCTION	Implied PROCESS	Source	Pfam	Panther	Panther 1	Panther 2	KOG	ec	KO	GO
	Cre01.g053950	MONOOXYGENASE	(1 of 23) PTHR13789 - MONOOXYGENASE	17.0282	1.25698e-28	Early-up				Anabolism	MONOOXYGENASE	0	MONOOXYGENASE	Metabolism	Metabolic changes	0	0	PTHR13789	PTHR13789	PTHR13789	0	0	0	GO:0008152 GO:0016491 GO:0042309 GO:0050825 GO:0050826
	Cre24.g755597	ATCAO,CAO,CH1; chl synth		15.9823	9.28029e-33	Early-up				Anabolism							PF00355	PTHR21266 PTHR21266:SF19	PTHR21266	PTHR21266:SF19	0	EC:1.14.13.122	0	GO:0016491 GO:0051537 GO:0055114
	Cre06.g278098	Methylcrotonoyl-CoA carboxylase alpha subunit	Methylcrotonoyl-CoA carboxylase subunit alpha, mitochondrial precursor; 3-methylcrotonyl-CoA carboxylase; biotin-dependent carboxylase; contains a very short LSU-rRNA motif on the opposite strand (4456221-4456270), in intron	12.2378	6.73423e-24	Early-up			Late-dwn	Anabolism							PF00289 PF00364 PF02785 PF13535	PTHR18866	PTHR18866	PTHR18866	0	EC:6.4.1.4	0	GO:0004075 GO:0005524 GO:0016874 GO:0046872
PGA4	Cre10.g460350	Putative phospholipid/glycerol acyltransferase	Contains carbohydrate/purine kinase, PfkB, conserved site	9.77479	8.61961e-05		Late-up			Anabolism							PF01553	PTHR23063	PTHR23063	PTHR23063	0	EC:2.3.1.25	K13510	GO:0008152 GO:0008415 GO:0016746
	Cre09.g396401	S-adenosyl-L-methionine-dependent uroporphyrinogen III methyltransferase	Siroheme synthase [Includes: Uroporphyrin-III C-methyltransferase (Urogen III methylase) (SUMT) Uroporphyrinogen III methylase) (UROM); Precorrin-2 dehydrogenase; Sirohydrochlorin ferrochelatase]; formerly SUMT1--renamed UPM1 by the advice of Sam Beale.	8.92234	5.646e-15		Late-up			Anabolism	METHYLTETRAHYDROFOLATE:HOMOCYSTEINE METHYLTRANSFERASE RELATED	0	final step in methionine biosynthesis	Aminos acid synthesis	Protein composition changes	https://www.ncbi.nlm.nih.gov/gene/4548	PF00590	PTHR21091 PTHR21091:SF16	PTHR21091	PTHR21091:SF16	0	0	0	GO:0006779 GO:0008152 GO:0008168 GO:0055114
	Cre06.g308700	LONG-CHAIN-ALCOHOL O-FATTY-ACYLTRANSFERASE 1-RELATED	(1 of 1) PTHR31595:SF1 - LONG-CHAIN-ALCOHOL O-FATTY-ACYLTRANSFERASE 1-RELATED	8.33248	2.19103e-19		Late-up			Anabolism							0	PTHR31595 PTHR31595:SF1	PTHR31595	PTHR31595:SF1	0	EC:2.3.1.75	0	0
	Cre10.g462816	expansin A18	ATEXP18,ATEXPA18,ATHEXP ALPHA 1.25,EXP18,EXPA18	16.4664	3.33179e-14		Late-up			Cell division			expansin A18	cell wall modifiaction	morphological change		0	0	0	0	0	0	0	0
ELG31	Cre02.g099400	Exostosin-like glycosyltransferase 31	putative terminal arabinosyl transferase on HRGP, GT47 family, exostosin-like	10.8857	8.99054e-06		Late-up			Cell division							PF03016	PTHR11062 PTHR11062:SF21	PTHR11062	PTHR11062:SF21	0	EC:2.4.2.41	0	GO:0005515
UNI3	Cre03.g187350	Delta tubulin	Delta tubulin (TUD)[gi:7441381]. Required for assembly of the basal body/centriole and localizes to the basal body	10.6233	9.30822e-25		Late-up			Cell division	TUBULIN	TUBULIN DELTA CHAIN	microtubules	Flagllar strucure/cell division	Cell cycle/Motility	0	PF00091	PTHR11588 PTHR11588:SF4	PTHR11588	PTHR11588:SF4	KOG1374	0	K10390	GO:0003924 GO:0005198 GO:0005200 GO:0005525 GO:0005874 GO:0007017 GO:0007018 GO:0043234 GO:0051258
	Cre10.g433650	tRNA (cytosine-5)-methyltransferase		8.70894	8.9066e-10		Late-up			Cell division	NOP2 YEAST -RELATED NOL1/NOP2/FMU SUN DOMAIN-CONTAINING	0	RNA methylation	Cell cycle regulation	Cell division modulation	https://www.sciencedirect.com/topics/medicine-and-dentistry/rna-methyltransferase	PF01189	PTHR22807	PTHR22807	PTHR22807	0	EC:2.1.1.178	0	GO:0008168
AGL1	Cre03.g194700	Putative alpha-glucosidase (EC 3.2.1.20); similarity to arabidopsis [Aglu1; GenBank AAB82656] and sugar beet[GenBank BAA20343; PMID: 9178565] secreted alpha-glucosidase gene products; predicted mitochondrial targeting by Target-P, but location is uncertain		8.55716	1.45e-19		Late-up	Early-dwn		Defense	ALPHA-GLUCOSIDASE	0	0	0	Pathogen response	0	PF00088 PF01055 PF13802	PTHR22762 PTHR22762:SF82	PTHR22762	PTHR22762:SF82	0	EC:3.2.1.20 EC:3.2.1.3	K01187	GO:0003824 GO:0004553 GO:0005975 GO:0030246
	Cre10.g448500	Isochorismatase family protein		52.961	5.22441e-17		Late-up			Fe	PYRAZINAMIDASE/NICOTINAMIDASE	0	isochorismatase hydrolase for siderophore synthesis	siderophore-mediated ferric iron acquisition	Fe-limitation	https://www.ncbi.nlm.nih.gov/pmc/articles/PMC3328404/	PF00857	PTHR11080 PTHR11080:SF19	PTHR11080	PTHR11080:SF19	KOG4003	EC:3.5.1.110	0	GO:0003824 GO:0008152
	Cre03.g149050	Eukaryotic cytochrome b561	(1 of 7) PF03188 - Eukaryotic cytochrome b561 (Cytochrom_B561)	10.4257	4.37711e-20		Late-up			Fe				plays an important role in ascorbate recycling and iron absorption	Fe-limitation		PF03188	PTHR23130	PTHR23130	PTHR23130	0	0	0	GO:0005515 GO:0016021
DNJ15	Cre12.g555700	DnaJ-like protein	DnaJ-like protein; perhaps targeted to chloroplast, since it contains N-terminal extension which is predicted by ChloroP to be chloroplast transit peptide; no similarity to other proteins in protein database; contains N-terminal J-domain (pfam226)	905.749	1.84729e-100		Late-up			Gene regulation	DNAJ HOMOLOG SUBFAMILY C MEMBER	0	0	protein chaperones	Stress-related	0	PF00226	PTHR24078	PTHR24078	PTHR24078	0	0	0	GO:0006457 GO:0031072 GO:0042309 GO:0050825 GO:0050826 GO:0051082
DNJ31	Cre03.g204577	DnaJ-like protein	DnaJ-like protein, perhaps targeted to the chloroplast (contains N-terminal extension that is predicted by ChloroP to be chloroplast transit peptide); contains N-terminal J-domain (pfam00226); weak homology with Synechococcus Q2JXW2	34.4969	1.21018e-37		Late-up			Gene regulation	DNAJ HOMOLOG SUBFAMILY C MEMBER	0	0	protein chaperones	Stress-related	0	PF00226	PTHR24078	PTHR24078	PTHR24078	0	0	0	GO:0003677 GO:0004879 GO:0005634 GO:0006355 GO:0006457 GO:0031072 GO:0042309 GO:0050825 GO:0050826 GO:0051082
	Cre11.g481700	Pre-mRNA splicing factor	Splicing factor, with Suppressor-of-White-APricot (SWAP) domain	27.6607	1.28773e-21	Early-up				Gene regulation	SPLICING FACTOR SUPPRESSOR OF WHITE APRICOT	mRNA cis splicing, via spliceosome mRNA splice site selection	-	alternative splicing regulator	Gene regulation	0	PF01805 PF09750	PTHR13161 PTHR13161:SF15	PTHR13161	PTHR13161:SF15	0	0	0	GO:0003723 GO:0006396
WHR	Cre17.g725500	winged helix repressor DNA binding domain		15.0876	4.29994e-48		Late-up			Gene regulation							0	0	0	0	0	0	0	0
CSB52	Cre13.g565290	Probable transposon-derived protein of Chlamydomonas-Specific family B	CSB family member have highly similar sequences and show various degrees of N-terminal truncation; C-terminal part similar to transposase DNA-binding domain; is probably part of a (truncated) repeat element	10.2828	1.72368e-05		Late-up			Gene regulation	TRANSMEMBRANE PROTEIN 2-RELATED	0	Transmembrane	Transposon-derived	Unknown	0	0	PTHR15535	PTHR15535	PTHR15535	0	0	0	0
	Cre16.g655100	RNA-binding ASCH domain protein		9.75943	5.24939e-09	Early-up				Gene regulation	THYROID RECEPTOR INTERACTING PROTEIN RELATED	0	Transcription cofactor	Direct influence of transcription by receptor	Gene expression changes	https://www.mcponline.org/article/S1535-9476(20)34171-2/fulltext	PF04266	PTHR12963	PTHR12963	PTHR12963	0	0	0	0
	Cre01.g043500	(1 of 1) PF10288 - Cytoplasmic tRNA 2-thiolation protein 2 (CTU2)		9.30659	0.000140762		Late-up	Early-dwn		Gene regulation							PF10288	PTHR20882	PTHR20882	PTHR20882	0	0	0	GO:0000049 GO:0002098 GO:0034227
	Cre07.g348500	PDE312,PTAC10		8.21965	0.0020731		Late-up	Early-dwn		Gene regulation							0	0	0	0	0	0	0	GO:0003676 GO:0003723
LCI1	Cre03.g162800	Low-CO2-inducible membrane protein	Low-CO2-inducible gene encoding 21 kDa transmembrane protein; SOSUI prediction: signal peptide in N-terminal end and 3 transmembrane helices. Regulated by CO2 through MYB-transcription factor LCR1 [PMID: 15155888] and CCM1 [PMID: 15235119]	1376.73	2.17398e-175		Late-up			Inorganic C					C-limitation		0	0	0	0	0	0	0	0
CCP1	Cre04.g223300	Low-CO2-inducible chloroplast envelope protein	low-CO2-inducible 36kDa chloroplast envelope protein (LIP36-1), CO2-responsive gene; related to mitochondrial substrate carrier proteins; CCP1 and LCIE are located in head-to-head orientation, like nearby CCP2 and LCID; regulated by CCM1 [PMID: 15235119]; involved in acclimation to changing CO2 concentrations	958.46	2.58369e-185		Late-up			Inorganic C	SOLUTE CARRIER FAMILY 25	0	0	0	C-limitation	0	PF00153	PTHR24089 PTHR24089:SF234	PTHR24089	PTHR24089:SF234	KOG0758	0	K15109	0
CAH5	Cre05.g248450	Mitochondrial carbonic anhydrase	Mitochondrial carbonic anhydrase, also called CA2. Matches exons 5 and 6 of CRU41190 Chlamydomonas reinhardtii carbonic anhydrase precursor (beta-CA2)	60.6702	4.39775e-56		Late-up			Inorganic C	CARBONIC ANHYDRASE	CARBONIC ANHYDRASE 2	C-uptake	Nutrient Uptake	C-limitation	0	PF00484	PTHR11002 PTHR11002:SF17	PTHR11002	PTHR11002:SF17	KOG1578	EC:4.2.1.1	0	GO:0004089 GO:0008270 GO:0015976
HLA3	Cre02.g097800	Bicarbonate ABC transporter	associated with bicarbonate uptake for CO2-cocentrating mechanism [PMID:19321421, 25660294, 26015566]; high light-induced, requiring both high light and low CO2 (ambient) levels for activation [PMID: 12000678]; MRP subfamily of ABC transporters [PMID: 15710683]; HLA3 is regulated by CCM1 [PMID: 15235119]; localized at plasma membrane [PMID: 15710683]	47.4859	3.56361e-75		Late-up			Inorganic C	ATP-BINDING CASSETTE SUB-FAMILY C	0	Active transport	Unknown	C-limitation	https://www.ncbi.nlm.nih.gov/pmc/articles/PMC6999713/	PF00005 PF00664	PTHR24223	PTHR24223	PTHR24223	0	EC:3.6.3.44	0	GO:0000166 GO:0005524 GO:0006810 GO:0016021 GO:0016887 GO:0017111 GO:0042626 GO:0055085
CAH4	Cre05.g248400	Mitochondrial carbonic anhydrase, beta type	Type beta_CA_cladeC; Mitochondrial carbonic anhydrase. Probably regulated by CCM1 [PMID: 15235119]; Acclimation to changing CO2 concentrations and light intensities was studied by Yamano et al. 2008 [PMID: 18322145], identified in their table as MCA	44.7731	1.76496e-16		Late-up			Inorganic C	CARBONIC ANHYDRASE	CARBONIC ANHYDRASE 2	C-uptake	Nutrient Uptake	C-limitation	0	PF00484	PTHR11002 PTHR11002:SF17	PTHR11002	PTHR11002:SF17	KOG1578	EC:4.2.1.1	0	GO:0004089 GO:0008270 GO:0015976
LCI31	Cre17.g698400	Low-CO2 inducible gene; regulated by CCM1	Low-CO2 inducible gene revealed by cDNA array analyses; regulated by CCM1 [PMID: 15235119]	27.5537	3.04696e-48		Late-up			Inorganic C	ALTERED INHERITANCE OF MITOCHONDRIA PROTEIN	0	Unknown	Unknown	C-limitation	0	0	PTHR34566 PTHR34566:SF2	PTHR34566	PTHR34566:SF2	0	0	0	0
LCID	Cre04.g222800	Low-CO2 inducible protein D	Homologous to limiting-CO2 inducible proteins LCIB and LCIC [PMID: 15235119] and to LCIE [PMID 16777959, 20660228]; part of the CAH1/2 cluster of inversely repeated CO2 responsive genes; LCID and CCP2 are located in head-to-head orientation; regulated by CCM1 [PMID 16777959]	25.439	7.40124e-24	Early-up			Late-dwn	Inorganic C	UNNAMED PRODUCT	LCIB_C_CA DOMAIN-CONTAINING PROTEIN	Unknown	CO2 uptake, prevent leakage	C-limitation	0	0	PTHR38016 PTHR38016:SF1	PTHR38016	PTHR38016:SF1	0	0	0	0
LCI12	Cre04.g217962	Low-CO2-inducible protein	At least five other paralogous genes are found in Chlamydomonas, but this family is not present in other organisms. N-terminal sequences are repeated; regulated by CCM1 [PMID: 15235119]	20.3367	2.33358e-10	Early-up				Inorganic C				Photosynthesis	C-limitation		0	0	0	0	0	0	0	GO:0003676 GO:0008270
LCI16	Cre02.g143550	Early light-inducible protein	A homolog of ELIP (early light-inducible protein) gene which was originally identified as transiently expressed during the early phase of greening in etiolated pea seedlings [PMID: 6692824]. It has three TMH, whose sequences are closely related to LHC proteins	14.0693	4.83784e-19	Early-up				Inorganic C	UPF0041 BRAIN PROTEIN 44-RELATED	EARLY LIGHT-INDUCED PROTEIN 1, CHLOROPLASTIC	pigment-binding light-harvesting complexes	Unknown	Light stress/Abiotic stress	https://pubmed.ncbi.nlm.nih.gov/17553115/	PF00504	PTHR14154 PTHR14154:SF5	PTHR14154	PTHR14154:SF5	0	0	0	0
LCIC	Cre06.g307500	Low-CO2 inducible protein C	low-CO2 inducible protein; homologous to LCIB with which it forms a complex; differentially expressed in Volvox regA mutant, impaired in somatic differentiation; regulated by CCM1 [PMID: 15235119]; localization is diffuse in chloroplast stroma under high-CO2 and low-CO2 conditions, but aggregated around pyrenoid as ring-like structure under very low-CO2 conditions; Crystal structure of LCIB and LCIC harbor motifs bearing close resemblance to the active site of canonical beta type carbonic anhydrase, suggesting that LCIB/LCIC complex is required for the uptake of external CO2 into the stromal bicarbonate pool and the prevention of CO2 leakage from the pyrenoid.	11.2082	4.03102e-20	Early-up			Late-dwn	Inorganic C	UNNAMED PRODUCT	LCIB_C_CA DOMAIN-CONTAINING PROTEIN	Unknown	CO2 uptake, prevent leakage	C-limitation	0	0	PTHR38016 PTHR38016:SF1	PTHR38016	PTHR38016:SF1	0	0	0	0
LCI9	Cre09.g394473	Low-CO2-inducible protein	Low-CO2 inducible protein, containing starch-binding domain of CBM_20 (pfam00686) found in glycoside hydrolases. Because Chlamydomonas cells develop pyrenoids under low-CO2 conditions, which are surrounded by a typical starch sheath, Lci9 may function in	9.2813	7.08892e-32		Late-up			Inorganic C							PF00686	PTHR15048 PTHR15048:SF0	PTHR15048	PTHR15048:SF0	0	EC:3.2.1.3	0	GO:0003824 GO:0005975 GO:0030246 GO:2001070
LCIE	Cre04.g223250	Low-CO2 inducible protein E	Homologous to limiting-CO2 inducible proteins LCIC, LCIB [PMID: 15235119] and to LCID [PMID 16777959]; part of the CAH1/2 cluster of inversely repeated CO2 responsive genes; LCIE and CCP1 are located in head-to-head orientation in the cluster; regulated by CCM1 [PMID 16777959]	8.76479	0.00129066		Late-up			Inorganic C							0	PTHR38016 PTHR38016:SF1	PTHR38016	PTHR38016:SF1	0	0	0	0
LCI15	Cre16.g685050	Related to PRLI-interacting factor L; regulated by CCM1	Related to PRLI-interacting factor L. Putative mitochondrial matrix protein. Three paralogous genes are located in tandem repeats. Also homologous to PRLI-interacting factor L in Arabidopsis [PMID: 9765207]; regulated by CCM1 [PMID: 15235119]; Acclimation	8.49648	3.14627e-23		Late-up			Inorganic C	COBW-RELATED	0	Co or Zn binding	Acquisition of Co or Zn for metabolic pathways e.g VitB12	Metal-limitation	https://dro.dur.ac.uk/32624/	PF00397 PF07683	PTHR13748 PTHR13748:SF45	PTHR13748	PTHR13748:SF45	0	0	0	GO:0005515
NAP1	Cre03.g176833	Novel Actin Protein	Monomeric inner arm axonemal protein that can functionally replace actin for species b and g assembly; expression is activated in conventional actin (ida5) mutants [PMID: 97999]; nap1 null mutants are sensitive to the actin depolymerizing drug Latrunculin B (PMID: 26715672)	22.0852	4.14637e-31		Late-up			Motility	ACTIN	0	forms cellular scaffold structures	Monomeric inner arm axonemal protein	Motility	0	PF00022	PTHR11937	PTHR11937	PTHR11937	0	0	0	0
FAP382	Cre03.g167778	Flagellar Associated Protein 382		17.0224	5.35367e-07		Late-up			Motility			Flagellar Associated Protein 382	Cilia function	Motility		0	0	0	0	0	0	0	0
KIN1-2	Cre17.g735200	kinesin-1 family		11.8254	0.000111413		Late-up			Motility	KINESIN-RELATED	0	ATPase/microtubule motor activity	Micro-tubule based movement	Movement	0	PF00225	PTHR24115	PTHR24115	PTHR24115	0	EC:3.6.4.4	0	GO:0003777 GO:0005524 GO:0005871 GO:0007018 GO:0008017
NAR1.2	Cre06.g309000	Inorganic carbon channel localized at chloroplast membrane	Nitrite transporter-homologue, possibly chloroplastic [PMID: 11912227, AY612639]; significant similarities with two anion transporters, the chloroplastic nitrite transporter NAR1 and formate transporters in bacteria. LCIA Induced by CO2-limiting stress but not regulated by nitrogen species through CCM1 [PMID: 15235119]	825.683	1.73477e-83	Early-up				N	FORMATE TRANSPORTER-RELATED	0	Active nitrate transporter	Nitrate uptake	N-limitation response	0	PF01226	PTHR30520 PTHR30520:SF0	PTHR30520	PTHR30520:SF0	0	0	0	GO:0005215 GO:0006810 GO:0016020
IAD2	Cre17.g713700	INDOLEAMINE 2,3-DIOXYGENASE		40.0585	2.57636e-12		Late-up			N	INDOLEAMINE 2,3-DIOXYGENASE	0	Tryptophan catabolism	Amino acid catabolism	N-limitation	https://www.frontiersin.org/articles/10.3389/fimmu.2018.00151/full	PF01231	PTHR28657	PTHR28657	PTHR28657	0	EC:1.13.11.52	0	GO:0020037
NIT3	Cre06.g303050	Nitrate reductase (NADH)	Nitrate reductase (NADH); NADH-cytochrome b5 reductase	36.7883	7.13441e-19		Late-up			N	NADH-CYTOCHROME B5 REDUCTASE	0	Nitrate reductase (NADH); NADH-cytochrome b5 reductase	Nitrate assimilation	N-limitation	0	PF00173	PTHR19370	PTHR19370	PTHR19370	0	EC:1.7.1.1	0	GO:0020037
SCPL49	Cre01.g037000	Serine carboxypeptidase	null-allele passenger mutation was isolated (PMID 29743196)	17.1645	1.95029e-12		Late-up			N	SERINE PROTEASE FAMILY S10 SERINE CARBOXYPEPTIDASE	0	Serine Protease	Proteolysis	N-limitation	0	PF00450	PTHR11802 PTHR11802:SF72	PTHR11802	PTHR11802:SF72	KOG1282	EC:3.4.16.5	0	GO:0004185 GO:0006508
LTH5	Cre06.g298800	LAT2 homolog	belongs to a family of 7 highly similar genes (5 adjacent on chr10), conserved in Volvox	13.9811	9.45213e-07		Late-up			N			LAT2 homolog	Phe transport	N-assimilation		0	0	0	0	0	0	0	0
	Cre03.g162550	methylthioadenosine nucleosidase; urea cycle metabolism of amino groups and met metabolism	5'-methylthioadenosine/S-adenosylhomocysteine (MTA/SAH) nucleosidase	12.8921	1.42782e-05		Late-up	Early-dwn		N					N-assimilation		PF01048	PTHR21234 PTHR21234:SF16	PTHR21234	PTHR21234:SF16	0	EC:2.4.2.28 EC:3.2.2.9	K01244	GO:0003824 GO:0009116
	Cre06.g278245	Pheophorbide a oxygenase-related protein	Contains Rieske iron-sulfur cluster domain; similar to Tic55-II; belongs to the classical family of short chain dehydrogenases [PMID: 15180984]	12.1352	2.46639e-11		Late-up			N				Chlorophyll breakdown	N-limitation	https://www.pnas.org/doi/10.1073/pnas.2036571100	PF00355 PF08417	PTHR21266 PTHR21266:SF25	PTHR21266	PTHR21266:SF25	0	EC:1.14.12.20	0	GO:0010277 GO:0016491 GO:0042309 GO:0050825 GO:0050826 GO:0051537 GO:0055114
AAH1	Cre01.g029250	Aromatic amino acid hydroxylase-related protein	related to phenylalanine hydroxylase and tryptophan monooxygenase, not usually found in angiosperms	11.6581	7.84819e-32	Early-up				N	AROMATIC AMINO ACID HYDROXYLASE	0	l-Tryptophan, l-phenylalanine, and l-tyrosine nydroxylation	Amino acid catabolism/Precursors for homones, secondary products, cell wall components	N-limitation response	0	PF00351	PTHR11473	PTHR11473	PTHR11473	0	0	0	GO:0004497 GO:0005506 GO:0009072 GO:0016714 GO:0055114
NSG13	Cre07.g328800	Expressed during nitrogen-starved gametogenesis	predicted to contain 3 transmembrane helices and 4 Armadillo repeats; expressed exclusively during gametogenesis, at a late stage (PMID: 15459796)	11.5869	7.52602e-27		Late-up			N					N-assimilation		PF00514	PTHR23315	PTHR23315	PTHR23315	0	0	0	GO:0005488 GO:0005515
DEG11	Cre12.g498500	Deg protease	DegP-type protease, thylakoid lumen; one PDZ domain; similar to At DegP1; v5.5 model is truncated at N-term	11.2548	5.47623e-05		Late-up			N	SERINE PROTEASE FAMILY S1C HTRA-RELATED	0	Serine Protease	Proteolysis	N-limitation	0	PF00089 PF13180	PTHR22939 PTHR22939:SF81	PTHR22939	PTHR22939:SF81	KOG1320	EC:3.4.21.107	0	GO:0004252 GO:0005515 GO:0006508
	Cre03.g168300	Peptidase Do / Protease Do		10.7837	9.3663e-07	Early-up				N			Protease	Protolysis	N-limitation		PF13365	0	0	0	0	EC:3.4.21.107	0	0
AMX2	Cre01.g000650	Copper amine oxidase	possibly peroxisomal; contains PTS1 canonical sequence; catalyze oxidation of primary amines	9.238	9.6891e-22		Late-up			N					N-limitation		PF01179 PF02727 PF02728	PTHR10638 PTHR10638:SF18	PTHR10638	PTHR10638:SF18	KOG1186	EC:1.4.3.21	K00276	GO:0005507 GO:0008131 GO:0009308 GO:0048038 GO:0055114
GLN3	Cre12.g530600	Glutamine synthetase	Glutamine synthetase (EC 6.3.1.2), plastid precursor (Glutamate-ammonia ligase); Arranged head-to-head with another glutamine synthetase gene, GLN2; GLN2 & GLN3 are very nearly identical at the predicted aa level, and also nearly identical in the coding sequence at the nucleotide level	8.97676	0.00110028		Late-up			N					N-assimilation		PF00120 PF03951	PTHR20852 PTHR20852:SF57	PTHR20852	PTHR20852:SF57	KOG0683	EC:6.3.1.2	K01915	GO:0003824 GO:0004356 GO:0006542 GO:0006807
PTB12	Cre02.g144650	Sodium/phosphate symporter	Putative phosphate transporter, similar to yeast Pho89 and Neurospora PHO4 probable Na+/Pi symporters; present in a cluster of four highly related PTB family members on scaffold 24, including PTB9, PTB5 and PTB4.	13.1128	1.4393e-10		Late-up			P							PF01384	PTHR11101 PTHR11101:SF58	PTHR11101	PTHR11101:SF58	KOG2493	0	K14640	GO:0005315 GO:0006817 GO:0016020
CDO2	Cre03.g163950	Cysteine dioxygenase		42.9618	8.59029e-63		Late-up			S	CYSTEINE DIOXYGENASE	0	cysteine to cysteine sulfinic acid	Taurine synthesis/Organosulfur synthesis/S-reclamation	S-limitation	0	PF05995	PTHR12918	PTHR12918	PTHR12918	0	EC:1.13.11.20	K00456	GO:0005506 GO:0017172 GO:0046439 GO:0055114
MGL1	Cre10.g426152	Methionine gamma-lyase	involved in Methionine degradation; PLP-dependent enzyme	9.76002	1.70749e-28	Early-up				S							PF01053	PTHR11808 PTHR11808:SF55	PTHR11808	PTHR11808:SF55	KOG0053	EC:4.4.1.11	K01761	GO:0003824 GO:0006520 GO:0030170
	Cre02.g095151	Sulfate-transporting ATPase	(1 of 13) 3.6.3.25 - Sulfate-transporting ATPase	9.11324	9.54834e-11		Late-up	Early-dwn		S							PF00005 PF01061	PTHR19241	PTHR19241	PTHR19241	KOG0061	EC:3.6.3.25	0	GO:0000166 GO:0005524 GO:0016020 GO:0016887 GO:0017111
	Cre02.g112333	aurora kinase (AURKX)	(1 of 19) K08850 - aurora kinase, other [EC:2.7.11.1] (AURKX)	67.4502	9.00125e-15		Late-up			Signalling	SERINE/THREONINE-PROTEIN KINASE	0	calmodulin binding non-receptor serine/threonine protein kinase	Signalling/regulation	Regulatory changes	0	PF07714	PTHR24349 PTHR24349:SF79	PTHR24349	PTHR24349:SF79	KOG0580	EC:2.7.11.1	K08850	GO:0004672 GO:0004713 GO:0005524 GO:0006468
	Cre10.g429000	UBC29	UBC29	37.784	2.23586e-43		Late-up			Signalling							PF00179	0	0	0	KOG0419	EC:6.3.2.19	0	GO:0016881 GO:0042309 GO:0050825 GO:0050826
	Cre07.g342551	Ubiquitin conjugating enzyme	(1 of 2) KOG0427 - Ubiquitin conjugating enzyme	32.5438	2.38987e-15		Late-up			Signalling			(1 of 2) KOG0427 - Ubiquitin conjugating enzyme	directing the movement of important proteins in the cell, participating in both the synthesis of new proteins and the destruction of defective proteins	Protein composition changes		PF00179	0	0	0	KOG0427	EC:6.3.2.19	0	GO:0004867 GO:0005576 GO:0016881
	Cre16.g686250	ATMYB61,MYB61	ATMYB61,MYB61	31.2819	1.83377e-11		Late-up	Early-dwn		Signalling	MYB FAMILY TRANSCRIPTION FACTOR	0	homeodomain transcription factor	morphogenesis and development	Morphological change	0	PF00249	PTHR10641	PTHR10641	PTHR10641	0	0	0	GO:0003677 GO:0006355
CYG63	Cre05.g236650	Adenylate/guanylate cyclase	Adenylate/guanylate cyclase	19.7798	1.32613e-11	Early-up				Signalling							PF00211	PTHR11920	PTHR11920	PTHR11920	0	EC:4.6.1.2	0	GO:0009190 GO:0016849 GO:0035556
	Cre03.g151650	S-adenosyl-L-methionine-dependent methyltransferase	S-adenosyl-L-methionine-dependent methyltransferase	18.4052	5.29922e-09	Early-up			Late-dwn	Signalling	HEPATOCELLULAR CARCINOMA-ASSOCIATED ANTIGEN	0	S-adenosyl-L-methionine-dependent methyltransferase	Methylates proteins, metabolites	Regulatory	https://www.ebi.ac.uk/interpro/entry/InterPro/IPR029063/	PF10294	PTHR14614	PTHR14614	PTHR14614	0	0	0	0
CYG54	Cre12.g489900	Adenylate/guanylate cyclase	Protein with domain similar to isoform A [Drosophila melanogaster]	17.9792	1.2424e-37		Late-up			Signalling							PF00211	PTHR11920 PTHR11920:SF248	PTHR11920	PTHR11920:SF248	0	EC:4.6.1.2	0	GO:0009190 GO:0016849 GO:0035556
MKK5	Cre10.g463500	Mitogen-activated protein kinase kinase (MAP2K)	ATMAP2K_ALPHA,ATMEK5,ATMKK5,MAP2K_A,MEK5,MKK5	17.1304	3.91876e-28		Late-up	Early-dwn		Signalling	SERINE/THREONINE-PROTEIN KINASE	0	calmodulin binding non-receptor serine/threonine protein kinase	Signalling/regulation	Regulatory changes	0	PF07714	PTHR24349	PTHR24349	PTHR24349	KOG0580 KOG0581 KOG0583	EC:2.7.11.1	0	GO:0004672 GO:0004713 GO:0005524 GO:0006468
PTK21	Cre17.g710650	Putative protein tyrosine kinase	Putative protein tyrosine kinase identified through multi-level HMM library for kinase classification (PMID: 17557329)	15.2574	2.83837e-11	Early-up				Signalling	0	0	0	0	0	0	PF07714	PTHR23257 PTHR23257:SF490	PTHR23257	PTHR23257:SF490	KOG0192	EC:2.7.10.2 EC:2.7.12.1	0	GO:0004672 GO:0004674 GO:0005524 GO:0006468
	Cre07.g355500	Yippee family putative zinc-binding protein	Yippee family putative zinc-binding protein	13.7541	6.29086e-39	Early-up				Signalling	PROTEIN YIPPEE-LIKE CG15309-RELATED	0	Metal-binding	Sensory circuits in Fly	Regulatory changes	https://journals.biologists.com/Toolbox/DownloadCombinedArticleAndSupplmentPdf?resourceId=225238&multimediaId=1974331&pdfUrl=%2Fcob%2Fcontent_public%2Fjournal%2Fdmm%2F13%2F6%2F10.1242_dmm.042390%2F3%2Fdmm042390.pdf	PF03226	PTHR13848	PTHR13848	PTHR13848	KOG3399	0	0	0
	Cre08.g377550	Yippee family putative zinc-binding protein	Yippee family putative zinc-binding protein	11.9229	7.4748e-38	Early-up				Signalling	PROTEIN YIPPEE-LIKE CG15309-RELATED	0	Metal-binding	Sensory circuits in Fly	Regulatory changes	https://onlinelibrary.wiley.com/doi/full/10.1046/j.1365-2583.2001.00239.x?casa_token=2PyEdBuxhJ8AAAAA%3AAPFJtHh33MRbfVeUy2Gw1znhkBrIAgIsSrfsmfo8A3tqP9WruUxgT4Rc99URtB6JJZFyTncVoC26	PF03226	PTHR13848 PTHR13848:SF9	PTHR13848	PTHR13848:SF9	KOG3399	0	0	0
	Cre02.g108601	Cytoplasmic protein tyrosine kinase/Dual-specificity kinase	(1 of 7) 2.7.10.2//2.7.12.1 - Non-specific protein-tyrosine kinase / Cytoplasmic protein tyrosine kinase // Dual-specificity kinase	11.4211	6.39013e-12		Late-up			Signalling	SERINE-THREONINE PROTEIN KINASE	0	non-receptor serine/threonine protein kinase	Signalling/regulation	Regulatory changes	0	PF00069 PF07714	PTHR23257 PTHR23257:SF529	PTHR23257	PTHR23257:SF529	0	EC:2.7.10.2 EC:2.7.12.1	0	GO:0004672 GO:0004674 GO:0005524 GO:0006468
	Cre11.g481104	PEPKR1	PEPKR1	9.55608	1.61737e-07	Early-up				Signalling	0	0	0	0	0	0	PF00069	PTHR24349	PTHR24349	PTHR24349	KOG0032 KOG0033 KOG0583	EC:2.7.11.1	0	GO:0004672 GO:0004713 GO:0005524 GO:0006468
	Cre07.g349520	Ankyrin repeat (Ank), Protein kinase domain	(1 of 1) PF00023//PF00069//PF13857 - Ankyrin repeat (Ank) // Protein kinase domain (Pkinase) // Ankyrin repeats (many copies) (Ank_5)	9.27312	2.24633e-16		Late-up	Early-dwn		Signalling							PF00023 PF00069 PF13857	PTHR23257	PTHR23257	PTHR23257	0	EC:2.7.10.2	0	GO:0004672 GO:0004713 GO:0005515 GO:0005524 GO:0006468
	Cre03.g165215	ubiquitin-like modifier-activating enzyme ATG7	(1 of 1) K08337 - ubiquitin-like modifier-activating enzyme ATG7 (ATG7)	9.05015	1.09113e-16		Late-up			Signalling							PF00899 PF16420	PTHR10953 PTHR10953:SF3	PTHR10953	PTHR10953:SF3	0	EC:2.7.7.80	K08337	GO:0005488 GO:0005737 GO:0006914 GO:0008641
	Cre10.g437250	Ankyrin repeat family with DHHC zinc finger domain	Ankyrin repeat family protein with DHHC zinc finger domain	8.99489	0.00107849	Early-up				Signalling	ANKYRIN REPEAT PROTEIN	0	Ankyrin repeat family protein with DHHC zinc finger domain	0	Regulatory changes	0	PF12796	PTHR24193	PTHR24193	PTHR24193	0	0	0	GO:0005515
COQD2	Cre01.g029000	Ubiquinone/menaquinone biosynthesis methyltransferase	UbiE/COQ5 methyltransferase family; possibly functioning in chloroplast	8.911	4.416e-22		Late-up			Signalling	SAM-DEPENDENT METHYLTRANSFERASE	0	methyltransferase	Ubiquinone/menaquinone biosynthesis methyltransferase	Abiotic stresses	0	PF08241	PTHR10108 PTHR10108:SF813	PTHR10108	PTHR10108:SF813	0	EC:2.1.1.163	0	GO:0008152 GO:0008168
	Cre06.g271188	Calcineurin-like phosphoesterase (Metallophos)	(1 of 33) PF00149 - Calcineurin-like phosphoesterase (Metallophos)	8.48561	1.00395e-05		Late-up			Signalling	FAMILY NOT NAMED	METALLOPHOS DOMAIN-CONTAINING PROTEIN	Unknown	Unknown	P-limitation	0	PF00149	PTHR36492 PTHR36492:SF2	PTHR36492	PTHR36492:SF2	0	0	0	GO:0016787
	Cre02.g087900	Mitogen-activated protein kinase kinase kinase / MLTK	(1 of 104) 2.7.11.25 - Mitogen-activated protein kinase kinase kinase / MLTK	8.27963	4.23312e-07		Late-up			Signalling							PF00069	PTHR23257	PTHR23257	PTHR23257	KOG0192	EC:2.7.11.25	0	GO:0004672 GO:0004713 GO:0005524 GO:0006468
	Cre04.g217943	SERINE/THREONINE-PROTEIN KINASE NEK	(1 of 26) PTHR24362 - SERINE/THREONINE-PROTEIN KINASE NEK	8.23374	1.08167e-11		Late-up			Signalling	SERINE/THREONINE-PROTEIN KINASE NEK	0	non-receptor serine/threonine protein kinase	conserved roles in the coordination of cilia and cell cycle progression	Cell cycle/Motility	https://www.ncbi.nlm.nih.gov/pmc/articles/PMC524795/	PF00069	PTHR24362	PTHR24362	PTHR24362	0	EC:2.7.11.1	0	GO:0004672 GO:0004713 GO:0005524 GO:0006468
DGTT5	Cre02.g079050	Diacylglycerol O-acyltransferase	Diacylglycerol O-acyltransferase	8.39341	0.000395473		Late-up			Storage	DIACYLGLYCEROL O-ACYLTRANSFERASE	0	O-acyltransferase activity	TAG synthesis	Storage Lipid accumulation	0	PF03982	PTHR12317 PTHR12317:SF32	PTHR12317	PTHR12317:SF32	KOG0831	EC:2.3.1.20	K14457	GO:0016747 GO:0042309 GO:0050825 GO:0050826
DGTT1	Cre12.g557750	Diacylglycerol O-acyltransferase	Diacylglycerol O-acyltransferase	8.37005	8.05354e-13		Late-up			Storage			O-acyltransferase activity	TAG synthesis	Storage Lipid accumulation		PF03982	PTHR12317 PTHR12317:SF0	PTHR12317	PTHR12317:SF0	KOG0831	EC:2.3.1.20	0	GO:0016747
LHCSR3.2	Cre08.g367400	LHCSR3.2	Stress-related chlorophyll a/b binding protein 3	401.92	6.97786e-125		Late-up			Stress-response	CHLOROPHYLL A/B BINDING PROTEIN	0	0	Photosynthesis	Stress-related	0	PF00504	PTHR21649 PTHR21649:SF15	PTHR21649	PTHR21649:SF15	0	0	K08907	GO:0009765 GO:0016020
LHCSR3.1	Cre08.g367500	LHCSR3.1	Stress-related chlorophyll a/b binding protein 2	164.957	7.22836e-87		Late-up			Stress-response	CHLOROPHYLL A/B BINDING PROTEIN	0	0	Photosynthesis	Stress-related	0	PF00504	PTHR21649 PTHR21649:SF15	PTHR21649	PTHR21649:SF15	0	0	K08907	GO:0009765 GO:0016020
BIP2	Cre02.g080600	Endoplasmic reticulum associated Hsp70 protein	BIP2 is one of 9 genes encoding HSP70-like proteins in Chlamydomonas; contains an ER retention motif, an ER-targeting sequence and is most similar to ER-HSP70s from other organisms [PMID: 16143837]; forms a cluster with ER-targeted chaperones HSP90B and BIP1 [PMID: 16143837]	58.6539	1.2444e-43		Late-up			Stress-response	HEAT SHOCK PROTEIN 70KDA	0	Cytosolic chaperone	rotein folding, degradation, complex assembly, and translocation	Stress response	0	PF00012	PTHR19375 PTHR19375:SF219	PTHR19375	PTHR19375:SF219	0	0	K09490	GO:0005524
PHC60	Cre12.g551552	Pherophorin-chlamydomonas homolog 60		14.3333	2.08738e-20		Late-up			Stress-response			Pheophorin	cell wall protein	Stress		PF12499	0	0	0	0	0	0	0
SPH3	Cre07.g348200	Sucrose-phosphate phosphatase		13.586	1.89378e-11		Late-up	Early-dwn		Stress-response	GLYCOSYLTRANSFERASE	0	Last step in sucrose synthesis	Freezing tolerance in algae	Abiotic stresses	https://pubmed.ncbi.nlm.nih.gov/22095241/	PF05116	PTHR12526 PTHR12526:SF2	PTHR12526	PTHR12526:SF2	0	EC:3.1.3.24	0	0
PHC32	Cre09.g388351	Pherophorin-chlamydomonas homolog 32		13.4273	5.32002e-09		Late-up			Stress-response			Pheophorin	cell wall protein	Stress	https://www.mdpi.com/2073-4409/8/12/1657/htm	PF12499	0	0	0	0	0	0	GO:0005199 GO:0008152 GO:0016627 GO:0050660 GO:0055114
PHC37	Cre17.g729101	Pherophorin-chlamydomonas homolog 37		10.1525	3.00506e-05		Late-up			Stress-response							PF12499	0	0	0	0	0	0	GO:0005199
	Cre01.g037050	DNA LIGASE	(1 of 2) PTHR10459//PTHR10459:SF71 - DNA LIGASE // SUBFAMILY NOT NAMED	9.31852	1.62414e-17		Late-up			Stress-response	DNA LIGASE	0	Joining breaks in DNA	DNA damage repair	Abiotic stresses	0	PF00645	PTHR10459 PTHR10459:SF71	PTHR10459	PTHR10459:SF71	0	EC:2.4.2.30	0	GO:0003677 GO:0008270
CGE2	Cre14.g632000	GrpE nucleotide release factor	Chloroplast GrpE homolog, nucleotide release factor, co-chaperone of HSP70B, chloroplast-targeted; contains an N-terminal octotricoPeptide (octatricoPeptide) Repeat (OPR) domain	8.40818	1.07845e-10		Late-up	Early-dwn		Stress-response							PF01025	PTHR21237 PTHR21237:SF4	PTHR21237	PTHR21237:SF4	0	0	K03687	GO:0000774 GO:0006457 GO:0042803 GO:0051087
FLU	Cre10.g460050	FLU protein, chloroplast precursor	Two alternative spliced variant l-FLP and s-FLP [PMID: 15630026]. Flu is a negative regulator of tetrapyrrole biosynthesis by interaction with the glutamyl-tRNA reductase through the tetratricopeptide repeat domain [PMID: 12459457, PMID: 11606728]; also known as tigrina D in barley [PMID: 14550558]	8.27802	0.00103203		Late-up			Stress-response	RAPSYN-RELATED	0	Complexes with CHL synth enz	Negative feedback regulator of Mg tetrapyrrole branch	Light stress	https://www.sciencedirect.com/science/article/pii/S0014579311009136	PF13424	PTHR10098 PTHR10098:SF123	PTHR10098	PTHR10098:SF123	0	0	0	GO:0005488 GO:0005515
	Cre17.g725150	PGP21		37.581	5.15258e-57		Late-up			Transport	ATP-BINDING CASSETTE SUB-FAMILY B	0	Active transport	Unknown	Transporter	0	PF00005 PF00664	PTHR24221	PTHR24221	PTHR24221	0	EC:3.6.3.44	K05658	GO:0000166 GO:0005524 GO:0006810 GO:0016021 GO:0016887 GO:0017111 GO:0042626 GO:0055085
	Cre12.g521950	Sodium:bile acid symporter		15.9014	2.72602e-17	Early-up				Transport	SOLUTE CARRIER FAMILY 10 MEMBER 7	0	secondary carrier transporter	Solute uptake	Nutrient-limitation	https://academic.oup.com/jxb/article/68/14/3879/3867145	PF13593	PTHR18640 PTHR18640:SF9	PTHR18640	PTHR18640:SF9	KOG2718	0	K14347	0
XUV2	Cre10.g448450	Xanthine/uracil/vitamin C permease-like	related to plants; also related to bacterial inner membrane proteins	13.0104	3.34666e-08		Late-up	Early-dwn		Transport							PF00860	PTHR11119 PTHR11119:SF9	PTHR11119	PTHR11119:SF9	0	0	K06901	GO:0005215 GO:0005345 GO:0006810 GO:0006863 GO:0016020 GO:0055085
	Cre14.g630350	MD-2-related lipid recognition domain-containing protein		12.5626	8.38238e-11		Late-up			Transport	NIEMANN PICK TYPE C2 PROTEIN NPC2-RELATED	0	Intracellular Sterol Transport	Transporter	Lipid composition changes	0	PF02221	PTHR11306	PTHR11306	PTHR11306	0	0	0	0
UAPA6	Cre06.g260700	Xanthine/uracil/vitamin C permease-like	related to plants and fungi; also related to bacterial inner membrane proteins	11.6375	1.7099e-08		Late-up			Transport							PF00860	PTHR11119 PTHR11119:SF9	PTHR11119	PTHR11119:SF9	0	0	K06901	GO:0005215 GO:0005345 GO:0006810 GO:0006863 GO:0016020 GO:0051536 GO:0055085 GO:0055114
AOT4	Cre06.g298750	Amino acid transporter	belongs to AAAP family of amino acid/auxin permeases; most similar to plant and fungal relatives	11.0347	9.33687e-18		Late-up			Transport							PF01490	PTHR22950	PTHR22950	PTHR22950	KOG1303	0	0	0
NSS2	Cre01.g009400	Sodium:solute symporter	Sodium:solute symporter, possibly a high-affinity choline or Na+/proline symporter	9.05679	0.000230402		Late-up			Transport							PF00474	PTHR11819 PTHR11819:SF12	PTHR11819	PTHR11819:SF12	0	0	0	GO:0005215 GO:0006810 GO:0016020 GO:0055085
	Cre02.g106450	AAA ATPase	P-loop containing nucleoside triphosphate hydrolases superfamily protein; very similar to Cre02.g106451	8.56437	1.36849e-16		Late-up			Transport	BCS1 AAA-TYPE ATPASE	AAA DOMAIN-CONTAINING PROTEIN	P-loop containing nucleoside triphosphate hydrolases superfamily protein; very similar to Cre02.g106450	Regulates growth and signalling	Regulatory changes	0	0	PTHR23070 PTHR23070:SF14	PTHR23070	PTHR23070:SF14	0	0	0	0
	Cre11.g477350	unknown		375.523	4.17414e-43		Late-up			Unknown							0	0	0	0	0	0	0	0
	Cre10.g439500	unknown		189.051	1.01274e-34		Late-up			Unknown							0	0	0	0	0	0	0	0
U42	Cre26.g756747	unknown		53.0165	1.82293e-26	Early-up			Late-dwn	Unknown							0	0	0	0	0	0	0	0
	Cre12.g527250	unknown		51.6935	7.11632e-63		Late-up			Unknown							0	0	0	0	0	0	0	0
	Cre08.g358521	unknown		50.3289	1.79175e-14		Late-up			Unknown							0	0	0	0	0	0	0	0
	Cre03.g145467	unknown		48.3551	5.59161e-27		Late-up			Unknown							0	0	0	0	0	0	0	0
	Cre10.g426800	unknown		32.3192	6.54942e-55		Late-up	Early-dwn		Unknown							PF02458	0	0	0	0	0	0	GO:0016747 GO:0042309 GO:0050825 GO:0050826
	Cre07.g342552	unknown		31.9144	1.02588e-42		Late-up			Unknown							0	0	0	0	0	0	0	0
U24	Cre12.g537226	Unknown secretory		31.2759	1.15338e-40		Late-up			Unknown							0	0	0	0	0	0	0	0
	Cre02.g141186	unknown	null-allele passenger mutation was isolated (PMID 29743196)	27.9424	6.60734e-11		Late-up			Unknown							PF00012	0	0	0	0	0	0	0
	Cre06.g298802	unknown		25.4537	3.44036e-43		Late-up	Early-dwn		Unknown							0	0	0	0	0	0	0	0
	Cre08.g377500	unknown		24.8945	7.77324e-20		Late-up			Unknown							0	0	0	0	0	0	0	0
	Cre07.g353250	unknown		23.8375	3.68836e-32	Early-up			Late-dwn	Unknown							0	0	0	0	0	0	0	0
CGL41	Cre01.g030350	unknown	Conserved in the Green Lineage	22.513	2.00021e-36		Late-up			Unknown	FAMILY NOT NAMED	CHAPERONIN-LIKE RBCX PROTEIN 2, CHLOROPLASTIC	Unknown	Unknown	Unknown	0	PF02341	PTHR33791 PTHR33791:SF1	PTHR33791	PTHR33791:SF1	0	0	0	0
	Cre04.g217975	unknown		22.4283	4.38626e-10		Late-up			Unknown							0	0	0	0	0	0	0	0
	Cre05.g237910	unknown		19.6685	6.47808e-18		Late-up			Unknown							0	0	0	0	0	0	0	0
	Cre10.g428966	unknown		19.4938	1.10292e-34		Late-up			Unknown							0	0	0	0	0	0	0	0
	Cre10.g463370	unknown		19.1618	8.19291e-30		Late-up	Early-dwn		Unknown							0	0	0	0	0	EC:2.7.11.18	0	0
	Cre16.g683200	unknown		17.9804	3.67729e-17		Late-up			Unknown							0	0	0	0	0	0	0	0
	Cre10.g465726	unknown		17.1592	1.78668e-13		Late-up			Unknown							0	0	0	0	0	0	0	0
U51	Cre16.g678885	unknown		17.0022	2.22762e-23	Early-up				Unknown							0	0	0	0	0	0	0	0
	Cre02.g112366	unknown		16.3148	3.92759e-06		Late-up			Unknown							0	0	0	0	0	0	0	0
	Cre03.g164750	unknown		15.6485	5.35891e-27	Early-up				Unknown							0	0	0	0	0	0	0	0
	Cre08.g363350	unknown		15.5711	4.93711e-11		Late-up			Unknown							PF02037	0	0	0	0	0	0	GO:0003676
	Cre07.g331350	unknown		14.5739	5.51526e-13		Late-up			Unknown							0	0	0	0	0	0	0	0
	Cre02.g143327	unknown		14.3006	2.31229e-10		Late-up			Unknown							0	0	0	0	0	0	0	0
U35	Cre10.g463355	unknown		14.0848	5.73053e-20	Early-up				Unknown							0	0	0	0	0	0	0	0
	Cre06.g251683	unknown		13.9104	6.45201e-08		Late-up			Unknown							0	0	0	0	0	0	0	0
	Cre16.g691202	unknown		13.6573	4.91136e-09	Early-up				Unknown							0	0	0	0	0	0	0	0
	Cre13.g605404	unknown		13.6462	7.51484e-15	Early-up				Unknown							0	0	0	0	0	0	0	0
	Cre03.g200319	unknown		13.3304	2.05221e-24		Late-up	Early-dwn		Unknown							0	0	0	0	0	0	0	0
	Cre17.g707551	unknown		12.992	4.98438e-11	Early-up			Late-dwn	Unknown	0	0	0	0	0	0	0	0	0	0	0	0	0	GO:0003824
	Cre12.g502678	unknown		12.6718	2.12404e-10	Early-up				Unknown							0	0	0	0	0	0	0	0
	Cre05.g233402	unknown		12.4533	6.76219e-05		Late-up			Unknown							0	0	0	0	0	0	0	0
	Cre12.g499601	unknown		12.4243	3.27964e-07		Late-up			Unknown							0	0	0	0	0	0	0	0
	Cre17.g746847	unknown		12.3717	5.62806e-09		Late-up			Unknown							0	0	0	0	0	0	0	0
	Cre05.g241550	unknown		12.2541	1.65704e-07	Early-up				Unknown							0	0	0	0	0	0	0	0
	Cre07.g346672	unknown		12.1812	3.06074e-22	Early-up				Unknown	UBIQUITIN CARBOXYL-TERMINAL HYDROLASE	0	0	0	Protein composition changes	0	0	PTHR24006	PTHR24006	PTHR24006	0	0	0	GO:0042309 GO:0050825 GO:0050826
	Cre17.g746447	unknown		12	9.49023e-05		Late-up			Unknown							0	0	0	0	0	0	0	0
	Cre11.g481951	unknown		11.9345	2.4937e-21	Early-up				Unknown							0	0	0	0	0	0	0	0
	Cre07.g344500	GT90 family protein 10		11.8829	2.29425e-17		Late-up	Early-dwn		Unknown							PF05686	PTHR12203	PTHR12203	PTHR12203	0	EC:2.4.2.26	K13667	0
	Cre10.g447800	unknown		11.6441	5.30714e-08		Late-up	Early-dwn		Unknown	60 KDA RIBONUCLEOPROTEIN SSA/RO	0	RNA-binding protein/May stabilize ncRNAs, Y RNAs	Gene regulation/Cilia formation/maintenance	Regulatory/Motility	https://www.uniprot.org/uniprot/P10155	PF05731	PTHR14202 PTHR14202:SF0	PTHR14202	PTHR14202:SF0	KOG4465	0	K11089	GO:0003723 GO:0030529
	Cre03.g153550	unknown		11.518	1.89119e-22		Late-up			Unknown							0	0	0	0	0	0	0	0
	Cre16.g660331	unknown		11.5034	1.41083e-05		Late-up			Unknown							0	0	0	0	0	0	0	0
	Cre12.g496402	unknown		11.4697	1.34772e-05		Late-up			Unknown							0	0	0	0	0	0	0	0
	Cre09.g399886	unknown		11.3618	0.000162115	Early-up				Unknown	REVERSE TRANSCRIPTASES	0	Genomic reverse transcriptase	Mutability	Stress response	https://academic.oup.com/mbe/article/30/12/2666/1015544	0	PTHR19446 PTHR19446:SF358	PTHR19446	PTHR19446:SF358	0	EC:2.7.7.49	0	0
	Cre15.g640502	unknown		11.3364	2.04248e-21		Late-up			Unknown							0	0	0	0	0	0	0	0
	Cre02.g095083	unknown		11.277	8.06541e-09		Late-up			Unknown							0	0	0	0	0	0	0	0
	Cre17.g747497	unknown		11.2612	1.66854e-23		Late-up			Unknown							0	0	0	0	0	0	0	0
	Cre21.g752197	unknown		11.1686	4.78972e-08		Late-up			Unknown							0	0	0	0	0	0	0	0
	Cre03.g207489	unknown		10.9168	9.52637e-09		Late-up			Unknown							0	0	0	0	0	0	0	0
	Cre10.g461895	unknown		10.7914	1.06512e-07		Late-up			Unknown							0	0	0	0	0	0	0	0
CSC8	Cre16.g647901	unknown	function unknown; homologs in Gonium, not Volvox	10.652	1.42894e-12	Early-up				Unknown							0	0	0	0	0	0	0	0
CSE22	Cre08.g359600	Predicted protein of CSE family	Belongs to family E of Chlamydomonadale-specific proteins, found in clusters, mostly on chromosome 8 and carrying two Ser/Pro-rich domains; function unknown but members have been found in the flagellar proteome	10.6425	1.65566e-21	Early-up				Unknown	0	0	0	0	0	0	0	0	0	0	0	0	0	0
	Cre15.g641926	unknown		10.5996	0.000286664		Late-up			Unknown							0	0	0	0	0	0	0	0
	Cre10.g444317	unknown		10.5427	4.15172e-05	Early-up				Unknown							0	0	0	0	0	EC:2.4.1.10	0	0
	Cre08.g367900	unknown		10.4228	0.000126195		Late-up			Unknown							0	0	0	0	0	0	0	0
	Cre05.g233051	unknown		10.2993	0.000154525	Early-up				Unknown							0	0	0	0	0	0	0	0
	Cre02.g073600	unknown		10.2976	1.02819e-26		Late-up			Unknown							0	0	0	0	0	0	0	0
	Cre04.g216550	unknown		10.0543	1.85952e-25		Late-up			Unknown							0	0	0	0	0	0	0	0
	Cre08.g371879	unknown		9.93986	4.75584e-06		Late-up			Unknown							0	0	0	0	0	0	0	0
	Cre15.g634566	unknown		9.93439	2.76893e-05		Late-up	Early-dwn		Unknown							0	0	0	0	0	0	0	0
	Cre10.g428950	unknown		9.92842	6.82484e-05		Late-up			Unknown							PF01965	PTHR11019 PTHR11019:SF97	PTHR11019	PTHR11019:SF97	0	0	0	0
	Cre10.g461850	unknown		9.879	1.42894e-12		Late-up			Unknown							0	0	0	0	0	0	0	0
	Cre16.g657979	unknown		9.76444	2.97812e-14	Early-up				Unknown							0	0	0	0	0	EC:3.6.4.5	K10406	0
	Cre08.g380763	unknown		9.71933	3.56623e-05		Late-up			Unknown							0	0	0	0	0	0	0	0
	Cre02.g101786	unknown		9.6257	2.42978e-13		Late-up			Unknown							0	0	0	0	0	0	0	0
	Cre06.g283826	unknown		9.56835	0.000672357		Late-up			Unknown							0	0	0	0	0	0	0	0
	Cre17.g698900	unknown		9.43725	0.000121634		Late-up			Unknown	PEROXISOMAL MULTIFUNCTIONAL ENZYME TYPE 2-RELATED	0	3-ketoacyl-CoA intermediates from straight-chain, 2-methyl-branched-chain fatty acids	betaoxidation of fatty acids	Lipid turnover	0	0	PTHR13078 PTHR13078:SF53	PTHR13078	PTHR13078:SF53	0	0	0	0
	Cre12.g535400	unknown		9.3945	1.21222e-10		Late-up	Early-dwn		Unknown							0	0	0	0	0	0	0	0
	Cre06.g295650	unknown		9.35906	1.82492e-14	Early-up				Unknown							0	0	0	0	0	0	0	0
	Cre06.g282826	unknown		9.3101	5.18592e-05		Late-up			Unknown							0	0	0	0	0	0	0	0
	Cre02.g142106	unknown		9.2419	0.000892083		Late-up			Unknown							0	0	0	0	0	0	0	0
	Cre12.g523026	unknown		9.21294	6.67811e-17		Late-up	Early-dwn		Unknown							0	0	0	0	0	0	0	0
	Cre16.g683000	unknown		9.15833	2.52122e-05		Late-up			Unknown							0	0	0	0	0	0	0	GO:0005515
	Cre16.g658775	unknown		9.13854	3.12101e-05		Late-up			Unknown							0	0	0	0	0	0	0	0
	Cre07.g353555	unknown		9.13302	1.78668e-13		Late-up	Early-dwn		Unknown							PF00010	0	0	0	0	0	0	GO:0006355 GO:0008152 GO:0016597 GO:0030528 GO:0046983
	Cre11.g469650	Protein of unknown function (duplicated DUF1399)		9.11549	1.08902e-07		Late-up			Unknown							PF07173	0	0	0	0	0	0	0
	Cre13.g605500	unknown		8.98163	1.16624e-19		Late-up	Early-dwn		Unknown	2-5 OLIGOADENYLATE SYNTHETASE	MATH DOMAIN-CONTAINING PROTEIN	double-stranded RNA binding/adenylyltransferase	viral mRNA hydrolysis	Pathogen response	0	0	PTHR11258 PTHR11258:SF11	PTHR11258	PTHR11258:SF11	0	0	0	GO:0003723 GO:0003725 GO:0005524 GO:0006955 GO:0016740 GO:0051607
	Cre09.g402050	unknown		8.97649	0.00112156		Late-up			Unknown							0	0	0	0	0	0	0	0
	Cre08.g373200	unknown	null-allele passenger mutation was isolated (PMID 29743196)	8.92364	9.88695e-05		Late-up			Unknown							PF13426	PTHR31600 PTHR31600:SF2	PTHR31600	PTHR31600:SF2	0	0	0	GO:0004871 GO:0007165
	Cre10.g454500	unknown		8.89466	0.00114827		Late-up			Unknown							0	0	0	0	0	0	0	0
	Cre12.g492504	unknown		8.87616	1.8752e-10		Late-up			Unknown							0	0	0	0	0	0	0	0
	Cre01.g022666	unknown		8.83547	1.33637e-07	Early-up				Unknown							0	0	0	0	0	0	0	0
	Cre17.g712250	unknown		8.80539	0.00122532	Early-up				Unknown							0	0	0	0	0	EC:2.7.11.13	0	0
	Cre09.g400145	unknown		8.79667	0.0012511		Late-up	Early-dwn		Unknown							0	0	0	0	0	0	0	0
	Cre16.g681051	unknown		8.77752	2.11268e-05		Late-up			Unknown							0	0	0	0	0	EC:2.1.1.43	0	0
	Cre14.g609600	unknown		8.72231	0.000653441		Late-up	Early-dwn		Unknown							0	0	0	0	0	0	0	0
	Cre06.g250600	unknown		8.68244	0.000714198		Late-up			Unknown							0	0	0	0	0	0	0	0
	Cre16.g667250	unknown		8.68211	4.8718e-26	Early-up			Late-dwn	Unknown							0	0	0	0	0	0	0	0
	Cre09.g392208	unknown		8.67291	7.97804e-27		Late-up	Early-dwn		Unknown							0	0	0	0	0	0	0	0
	Cre09.g390800	unknown		8.62432	3.61572e-17		Late-up			Unknown	TUDOR DOMAIN-CONTAINING PROTEIN	0	Bind to methyl arg/lys	epigenetics, gene expressionm sRNAs regulation	gene regulation	https://pubmed.ncbi.nlm.nih.gov/23741747/	0	PTHR37827 PTHR37827:SF1	PTHR37827	PTHR37827:SF1	0	0	0	0
	Cre02.g115500	unknown		8.61042	3.58822e-13		Late-up			Unknown							0	0	0	0	0	0	0	0
	Cre18.g749397	unknown		8.50817	8.59478e-15		Late-up			Unknown							0	0	0	0	0	0	0	0
	Cre02.g095103	GT90 family protein 34	null-allele mutant was isolated (PMID 29743196)	8.48411	7.92732e-15		Late-up	Early-dwn		Unknown							PF05686	PTHR12203	PTHR12203	PTHR12203	KOG2458	0	0	0
	Cre12.g551700	unknown		8.45905	3.66363e-26		Late-up			Unknown							0	0	0	0	0	0	0	0
	Cre02.g095700	unknown		8.38495	8.35219e-05		Late-up			Unknown							0	0	0	0	0	0	0	0
	Cre06.g256000	Arginine/serine-rich protein PNISR (PNISR)	(1 of 1) PF15996 - Arginine/serine-rich protein PNISR (PNISR)	8.37983	1.00244e-06		Late-up			Unknown							PF15996	0	0	0	0	0	0	0
	Cre17.g725750	unknown		8.34109	1.43524e-14		Late-up			Unknown	60 KDA RIBONUCLEOPROTEIN SSA/RO	0	RNA-binding protein/May stabilize ncRNAs, Y RNAs	Gene regulation/Cilia formation/maintenance	Regulatory/Motility	https://www.uniprot.org/uniprot/P10156	PF05731	PTHR14202 PTHR14202:SF0	PTHR14202	PTHR14202:SF0	KOG4465	0	K11089	GO:0003723 GO:0030529
	Cre17.g704200	unknown		8.3074	1.04775e-09		Late-up			Unknown							0	0	0	0	0	0	0	0
	Cre05.g236300	unknown		8.27021	0.000472852		Late-up	Early-dwn		Unknown							0	0	0	0	0	0	0	0
	Cre13.g565700	unknown		8.23756	9.35033e-06	Early-up				Unknown							0	0	0	0	0	0	0	0
	Cre04.g217963	unknown		8.23686	9.66244e-19		Late-up	Early-dwn		Unknown							0	0	0	0	0	0	0	0
	Cre16.g694300	unknown		8.20027	0.000132748	Early-up				Unknown							0	0	0	0	0	0	0	0
	Cre24.g755897	unknown		8.16947	2.1141e-11	Early-up				Unknown							0	0	0	0	0	EC:2.7.11.1	0	0
	Cre16.g685100	Cobalamin biosynthesis CobW-like protein		9.23477	1.82003e-14		Late-up			Zn	COBW-RELATED	0	Co or Zn binding	Acquisition of Co or Zn for metabolic pathways e.g VitB12	Metal-limitation	https://dro.dur.ac.uk/32624/	PF07683	PTHR13748 PTHR13748:SF43	PTHR13748	PTHR13748:SF43	0	0	0	0

### Sheet: ED200
Gene	Accession	Description	Notes	FC (d3/d2)	p-adj	DONUT code	Early-up	Late-up	Early-down	Late-down	Panther1 annotation	SF annotation if different	Specific FUNCTION	General FUNCTION	Implied PROCESS	Source	Pfam	Panther	Panther 1	Panther 2	KOG	ec	KO	GO
TEH3	Cre02.g093600	Thioesterase-like protein		0.198558	2.9355e-07	Anabolism		Late-up	Early-dwn		0	0	0	0	0	0	PF03061	PTHR12418 PTHR12418:SF16	PTHR12418	PTHR12418:SF16	0	0	0	0
SMT2	Cre12.g500500	Sterol-C24-methyltransferase		0.219911	0.000886952	Anabolism		Late-up	Early-dwn		0	0	0	0	0	0	PF08241 PF08498	PTHR10108 PTHR10108:SF930	PTHR10108	PTHR10108:SF930	KOG1269	EC:2.1.1.143	K08242	GO:0006694 GO:0008152 GO:0008168
SBP2	Cre17.g699600	shows similarity to both fructose 1,6-bisphosphatase (FBPase) and sedoheptulose 1,7-bisphosphatase (SBPase); based on probable cytosolic localization, fructose appears as a more likely substrate, and the enzyme would participate in cytosolic glyconeogenesis	shows similarity to both fructose 1,6-bisphosphatase (FBPase) and sedoheptulose 1,7-bisphosphatase (SBPase); based on probable cytosolic localization, fructose appears as a more likely substrate, and the enzyme would participate in cytosolic glyconeogenesis	0.250768	0.000100666	Anabolism		Late-up	Early-dwn								PF00316	PTHR11556 PTHR11556:SF2	PTHR11556	PTHR11556:SF2	KOG1458	EC:3.1.3.37	K01100	GO:0005975 GO:0042132 GO:0042578
CYC6	Cre16.g651050	cytochrome c6, chloroplast precursor (Cyt c553) (Cyt c552) (PETJ) [PMID: 3036842; PMID: 1714451]	cytochrome c6, chloroplast precursor (Cyt c553) (Cyt c552) (PETJ) [PMID: 3036842; PMID: 1714451]	0.256901	0.00807323	Anabolism		Late-up	Early-dwn								PF13442	PTHR34688 PTHR34688:SF2	PTHR34688	PTHR34688:SF2	0	0	K08906	GO:0005506 GO:0009055 GO:0020037
SPS1	Cre06.g251500	Spermine synthase	most similar to Arabidopsis spermine synthase ACAULIS 5 which transfers the aminopropyl group of decarboxylated S-AdoMet to spermidine, forming spermine (PMID: 12220656); note that spermine has not been found in a survey of Chlamydomonas polyamines (PMID: 15002659); SPS1 is found in the flagellar proteome [PMID: 15998802]	0.301492	0.0104701	Anabolism			Early-dwn		0	0	0	0	0	0	PF08241	PTHR11558 PTHR11558:SF26	PTHR11558	PTHR11558:SF26	0	EC:2.5.1.16	K18787	GO:0003824 GO:0008152 GO:0008168
THB2	Cre14.g615350	Truncated hemoglobin	Truncated hemoglobin, plastid-located. Orthologous to C. eugametos LI637 and LI410 [PMID: 8177215, PMID: 10563822]; Truncated hemoglobins (trHbs) are a family of oxygen-binding heme proteins found in cyanobacteria, other eubacteria and unicellular eukaryotes (Paramecium, Tetrahymena); the C. eugametos orthologue has been localized to the plastid, particularly in the pyrenoid and the thylakoid region; this C. reinhardtii protein has been identified in a thylakoid enriched fraction [PMID: 17078018]; there are two pairs of related and linked genes in this family, this one belongs to the pair on Chr_14	0.294681	0.00120872	Anoxia		Late-up	Early-dwn								PF01152	PTHR10681	PTHR10681	PTHR10681	0	0	0	GO:0005506 GO:0015671 GO:0019825 GO:0020037
TGL16	Cre10.g431350	Triacylglycerol lipase		0.288069	9.64553e-08	Catabolic		Late-up	Early-dwn								0	PTHR12406 PTHR12406:SF27	PTHR12406	PTHR12406:SF27	0	EC:3.1.1.3	0	GO:0008152
	Cre06.g273413	(1 of 1) K14835 - ribosomal RNA methyltransferase Nop2 [EC:2.1.1.-] (NOP2)		0.244062	0.0036375	Cell division		Late-up	Early-dwn								PF01189 PF17125	PTHR22807 PTHR22807:SF30	PTHR22807	PTHR22807:SF30	0	EC:2.1.1.178	K14835	GO:0003723 GO:0006364 GO:0008168 GO:0008757
	Cre01.g012350	(1 of 1) K02331 - DNA polymerase phi [EC:2.7.7.7] (POL5, MYBBP1A)		0.316222	0.0254986	Cell division		Late-up	Early-dwn								PF04931	PTHR13213 PTHR13213:SF2	PTHR13213	PTHR13213:SF2	0	EC:2.7.7.7	K02331	GO:0003677 GO:0003887 GO:0006351
	Cre07.g347400	(1 of 2) K11135 - Pin2-interacting protein X1 (PINX1)		0.334227	0.000126544	Cell division		Late-up	Early-dwn		0	0	Microtubule-binding protein essential for faithful chromosome segregation	0	cell divis	0	PF01585	PTHR23149 PTHR23149:SF9	PTHR23149	PTHR23149:SF9	0	0	K11135	GO:0003676 GO:0005622
CYB5	Cre16.g659250	linked to CYB1 and CYB2	linked to CYB1 and CYB2	0.154616	2.90883e-23	Cell wall		Late-up	Early-dwn		0	0	0	0	0	0	PF00173	PTHR19359 PTHR19359:SF29	PTHR19359	PTHR19359:SF29	0	0	0	GO:0020037
EBM4	Cre07.g314866	Mannan endo-1,4-beta-mannosidase		0.237157	0.000156266	Cell wall		Late-up	Early-dwn								0	PTHR31451	PTHR31451	PTHR31451	0	EC:3.2.1.78	0	GO:0003824 GO:0005975 GO:0043169
FAS2	Cre12.g492650	Fasciclin-like protein	similar to periostin/fasciclin/TGFbeta-induced protein; contains 4 FAS1 (BIgH3) domains, involved in cell recognition; probably extracellular, GPI-anchored (by homology)	0.277749	0.0135621	Cell wall		Late-up	Early-dwn								PF02469	PTHR10900	PTHR10900	PTHR10900	0	0	0	0
VSP4	Cre09.g391801	Hydroxyproline-rich cell wall glycoprotein	Hydroxyproline rich glycoprotein VSP4; (SP)n-repeats, extracellular matrix protein (cell wall protein); resembles VSP6 [PMID: 7689882, Genbank entry AY036106]	0.323868	0.000429666	Cell wall				Late-dwn	0	0	Hydroxyproline-rich cell wall glycoprotein	0	0	0	PF05572	PTHR11339 PTHR11339:SF290	PTHR11339	PTHR11339:SF290	0	0	0	GO:0006355 GO:0043401
HEL12	Cre02.g118300	DEAD box ATP-dependent RNA helicase	RNA helicase	0.16369	7.19621e-06	Defense		Late-up	Early-dwn		0	0	DEAD box ATP-dependent RNA helicase	0	gene reg	0	PF00270 PF00271 PF08152	PTHR24031 PTHR24031:SF330	PTHR24031	PTHR24031:SF330	KOG0331	EC:3.6.4.13	K16911	GO:0003676 GO:0003723 GO:0004386 GO:0005524 GO:0005634
NCR2	Cre01.g039350	Cytochrome P450 reductase, possibly CYP505 family	NADPH-cytochrome P450 reductase (NADPH-ferrihemoprotein reductase)	0.247173	7.4134e-07	Defense		Late-up	Early-dwn		0	0	Cytochrome P450 reductase, possibly CYP505 family	Cytochrome P450 reductase, possibly CYP505 family	Stress-related	https://www.nature.com/articles/srep38228	PF00175 PF00258 PF00667	PTHR19384	PTHR19384	PTHR19384	KOG1158	EC:1.6.2.4	K00327	GO:0005506 GO:0010181 GO:0016491 GO:0055114
HEL34	Cre07.g314900	DEAD/DEAH box helicase		0.287202	0.00612758	Defense		Late-up	Early-dwn								PF00270 PF00271 PF13959	PTHR24031 PTHR24031:SF301	PTHR24031	PTHR24031:SF301	0	EC:3.6.4.13	K13179	GO:0003676 GO:0004386 GO:0005524
FMO10	Cre16.g652750	Use NADPH and non-covalently-bound FAD to catalyse the oxygenation of nucleophilic nitrogen, sulphur, phosphorous and selenium atoms; important for xenobiotic detoxification	Use NADPH and non-covalently-bound FAD to catalyse the oxygenation of nucleophilic nitrogen, sulphur, phosphorous and selenium atoms; important for xenobiotic detoxification	0.302568	0.00237858	Defense		Late-up	Early-dwn								PF00743	PTHR23023 PTHR23023:SF130	PTHR23023	PTHR23023:SF130	KOG1399	EC:1.14.13.8	0	GO:0004499 GO:0050660 GO:0050661 GO:0055114
HEL57	Cre12.g539100	DEAD box RNA helicase	Most similar to At1g3197; contains stretches of 1 and 9 His residues	0.3038	0.0150785	Defense			Early-dwn								PF00270 PF00271	PTHR24031 PTHR24031:SF320	PTHR24031	PTHR24031:SF320	KOG0331	EC:3.6.4.13	K14811	GO:0003676 GO:0004386 GO:0005524
	Cre08.g385350	SNZ		0.0960912	1.26404e-15	Gene regulation		Late-up	Early-dwn		0	0	Integrase-type DNA-binding superfamily protein	0	gene regulation	0	PF00847	PTHR32467 PTHR32467:SF15	PTHR32467	PTHR32467:SF15	0	0	0	GO:0003677 GO:0003700 GO:0006355 GO:0007275
PWR7	Cre03.g148700	PWR motif protein	Belongs to a family of 14 Chlamydomonas genes with similarity to DUF506 proteins (plant-specific, unknown function); contains pfam04720: PDDEXK_6, distant homologues of the PD-(D/E)XK nuclease superfamily; the PWR family name comes from the perfectly conserved PWR motif shared between the Chlamydomonas and plant proteins; many genes in the family show clustering on chromosomes 3, 14 and 16; there is no obvious organelle targeting sequence	0.107003	2.51666e-14	Gene regulation			Early-dwn		0	0	PWR motif protein	0	gene reg	0	PF04720	PTHR31579	PTHR31579	PTHR31579	0	0	0	0
	Cre03.g194150	(1 of 1) PTHR21686:SF12 - DEOXYNUCLEOTIDYLTRANSFERASE TERMINAL-INTERACTING PROTEIN 2		0.135921	1.43427e-11	Gene regulation			Early-dwn		0	0	0	May function as a chromatin remodeling protein.	gene reg	0	PF08698	PTHR21686 PTHR21686:SF12	PTHR21686	PTHR21686:SF12	0	0	0	0
	Cre17.g716400	Zinc finger protein 622		0.164483	7.59568e-12	Gene regulation		Late-up	Early-dwn		0	0	Zinc finger protein 622	0	gene reg	0	PF12756	PTHR13182	PTHR13182	PTHR13182	KOG2785	0	K14816	0
	Cre09.g389838	FPA		0.168554	7.65885e-05	Gene regulation		Late-up	Early-dwn								PF00076	PTHR24012	PTHR24012	PTHR24012	0	0	0	GO:0000166 GO:0003676
OPR5	Cre02.g109050	OctotricoPeptide Repeat Protein	octotricoPeptide (octatricoPeptide) Repeat (OPR) Protein; contains a C-terminal RAP domain	0.169101	7.12521e-05	Gene regulation		Late-up	Early-dwn		0	0	0	0	0	0	0	PTHR21228	PTHR21228	PTHR21228	0	0	0	0
	Cre13.g568350	bZIP transcription factor	Basic-leucine zipper (bZIP) transcription factor	0.170716	6.18058e-07	Gene regulation			Early-dwn								0	0	0	0	0	0	0	0
	Cre10.g466450	CP29; RNA recognition motif domain		0.201285	0.000123929	Gene regulation		Late-up	Early-dwn		0	0	0	0	0	0	PF00076	PTHR24012	PTHR24012	PTHR24012	KOG0131	0	0	GO:0000166 GO:0003676
	Cre06.g305850	S-adenosyl-L-methionine-dependent methyltransferase		0.210173	0.000149605	Gene regulation		Late-up	Early-dwn								PF08241	PTHR12176 PTHR12176:SF28	PTHR12176	PTHR12176:SF28	0	EC:3.4.24.71	0	GO:0008152 GO:0008168
PUF1	Cre12.g528950	Puf protein	Puf protein: contains pumilio-family RNA binding domains (PUF). Puf protein family thought to repress gene expression by affecting mRNA translation or stability.	0.211009	3.92464e-07	Gene regulation		Late-up	Early-dwn		0	0	umilio-family RNA binding domains	0	gene regulation	0	PF00806	PTHR13389	PTHR13389	PTHR13389	0	0	K14844	GO:0003723 GO:0005488
PUF4	Cre16.g649600	Puf protein: contains pumilio-family RNA binding domains (PUF). Puf protein family thought to repress gene expression by affecting mRNA translation or stability.	Puf protein: contains pumilio-family RNA binding domains (PUF). Puf protein family thought to repress gene expression by affecting mRNA translation or stability.	0.251884	1.10054e-05	Gene regulation			Early-dwn		0	0	0	0	gene regulation	0	PF00806	PTHR13102 PTHR13102:SF0	PTHR13102	PTHR13102:SF0	KOG2188	0	K14790	GO:0003723 GO:0005488
RNP10	Cre12.g494550	RNA binding protein	putative RNA-binding protein; contains RNA-binding region RNP-1 (SPL6)	0.259353	0.00853447	Gene regulation		Late-up	Early-dwn		0	0	RNA binding protein	0	gene reg	0	PF14259	PTHR13976	PTHR13976	PTHR13976	KOG4211 KOG4307	0	K14947	GO:0000166 GO:0003676
	Cre14.g615950	ATGCN4,GCN4		0.260754	0.00515382	Gene regulation		Late-up	Early-dwn								PF00005	PTHR19211 PTHR19211:SF5	PTHR19211	PTHR19211:SF5	KOG0062	0	K03235	GO:0000166 GO:0005488 GO:0005524 GO:0005634 GO:0016887 GO:0017111
RLS3	Cre10.g418600	RegA/RlsA-like protein	Member of a family of proteins [PMID: 16720695, 16622701] related to Volvox carteri RegA, which is a putative transcription repressor [PMID: 9895312] containing a SAND domain (IPR000770 SAND; PF01342).	0.261413	3.34905e-08	Gene regulation		Late-up	Early-dwn								0	0	0	0	0	0	0	0
	Cre02.g112750	(1 of 19) PTHR31251:SF1 - SQUAMOSA PROMOTER-BINDING-LIKE PROTEIN 10-RELATED		0.26771	0.00124665	Gene regulation		Late-up	Early-dwn								PF03110	PTHR31251 PTHR31251:SF1	PTHR31251	PTHR31251:SF1	0	0	0	GO:0003677 GO:0005634
	Cre10.g442650	DNA-binding protein, putative		0.276699	0.00191222	Gene regulation			Early-dwn		0	0	DNA-binding protein, putative	0	gene regulation	0	PF01424 PF13087 PF13245	PTHR10887 PTHR10887:SF366	PTHR10887	PTHR10887:SF366	0	EC:3.6.4.12 EC:3.6.4.13	0	GO:0003676
HDG1	Cre12.g508644	BELL-related homeodomain protein	gamete-specific. Described by Lee et al. 28 [PMID: 1851927]	0.290909	0.0119527	Gene regulation		Late-up	Early-dwn								PF05920	PTHR11850 PTHR11850:SF132	PTHR11850	PTHR11850:SF132	0	0	0	GO:0003677 GO:0003700 GO:0006355 GO:0043565
OPR17	Cre03.g192900	OctotricoPeptide Repeat Protein	octotricoPeptide (octatricoPeptide) Repeat (OPR) Protein; contains a C-terminal RAP domain	0.294894	0.00699499	Gene regulation		Late-up	Early-dwn								0	PTHR11584 PTHR11584:SF377	PTHR11584	PTHR11584:SF377	0	0	0	0
PPR8	Cre01.g025950	PentratricoPeptide Repeat protein		0.297864	0.0239512	Gene regulation		Late-up	Early-dwn								PF13041	PTHR24015	PTHR24015	PTHR24015	0	0	0	0
OPR107	Cre11.g467649	OctotricoPeptide Repeat Protein	octotricoPeptide (octatricoPeptide) Repeat (OPR) Protein	0.306553	0.00307897	Gene regulation		Late-up	Early-dwn		0	0	0	0	0	0	PF06743 PF08373	PTHR21228 PTHR21228:SF20	PTHR21228	PTHR21228:SF20	0	0	0	GO:0003677 GO:0004672 GO:0005488
CPLD53	Cre16.g675100	ATCOL2,COL2		0.308462	0.0184722	Gene regulation		Late-up	Early-dwn		0	0	CONSTANS-like 2	0	Gene regulation	0	PF06203	PTHR31319 PTHR31319:SF10	PTHR31319	PTHR31319:SF10	0	0	0	GO:0005515
RPA1	Cre12.g529600	DNA-directed RNA polymerase I subunit 1		0.308489	0.000299806	Gene regulation		Late-up	Early-dwn		0	0	DNA-directed RNA polymerase I subunit 1	0	0	0	PF00623 PF04983 PF04997 PF04998 PF05000	PTHR19376 PTHR19376:SF11	PTHR19376	PTHR19376:SF11	0	EC:2.7.7.6	K02999	GO:0003677 GO:0003899 GO:0005634 GO:0006351 GO:0008270
MDH1	Cre17.g734564	octotricoPeptide (octatricoPeptide) Repeat (OPR) Protein; stabilizes atpH mRNA and promotes translation of atpI; molecular mapping indicates that the gene is on chromosome 15 (formerly ), not 17	octotricoPeptide (octatricoPeptide) Repeat (OPR) Protein; stabilizes atpH mRNA and promotes translation of atpI; molecular mapping indicates that the gene is on chromosome 15 (formerly ), not 17	0.32015	0.0174129	Gene regulation		Late-up	Early-dwn		0	0	0	0	0	0	0	PTHR21228	PTHR21228	PTHR21228	0	0	0	0
	Cre06.g300750	(1 of 1) K12874 - intron-binding protein aquarius (AQR)		0.320908	0.0195051	Gene regulation			Early-dwn								PF13086 PF13087 PF16399	PTHR10887 PTHR10887:SF5	PTHR10887	PTHR10887:SF5	0	0	K12874	GO:0000398 GO:0005681
	Cre16.g654550	REF6		0.331044	0.00454853	Gene regulation		Late-up	Early-dwn								PF02373	0	0	0	0	EC:1.14.11.27	0	GO:0005515
	Cre01.g031750	(1 of 1) K11883 - RNA-binding protein NOB1 (NOB1)		0.336746	0.0291633	Gene regulation		Late-up	Early-dwn								PF08772	PTHR12814 PTHR12814:SF2	PTHR12814	PTHR12814:SF2	KOG2463	0	K11883	0
	Cre02.g087600	SNF2-related DNA/RNA helicase	SNF2-related helicase. ChromoDB CHR342	0.339646	0.00226856	Gene regulation			Early-dwn								PF00176 PF00271	PTHR10799 PTHR10799:SF689	PTHR10799	PTHR10799:SF689	KOG1001 KOG1002	EC:3.6.4.12	K14439	GO:0003676 GO:0004386 GO:0005524
LCR1	Cre09.g399552	Low-CO2 response regulator, Myb-like transcription factor	Myb-DNA binding transcriptional factor induced under low CO2 stress condition [PMID: 15155888]; regulates CO2-responsive genes, Cah1, Lci1, and Lci6; regulated by CCM1 [PMID: 15235119]	0.147967	1.26794e-08	Inorganic C		Late-up	Early-dwn		0	0	0	0	0	0	PF00249	0	0	0	0	0	0	GO:0003677 GO:0006355
CAH1	Cre04.g223100	Carbonic anhydrase	Carbonate dehydratase 1 in Chlamydomonas reinhardtii, also known as CA1; gi:115447; Carbonic anhydrase 1 precursor (Carbonate dehydratase 1) (CA1); alpha type - Carbonic anhydrase 1 localized in the periplasmic space and low-CO2 inducible gene regulated b	0.172834	0.000312129	Inorganic C		Late-up	Early-dwn								PF00194	PTHR18952 PTHR18952:SF104	PTHR18952	PTHR18952:SF104	KOG0382	EC:4.2.1.1	0	0
SELU1	Cre06.g263550	SELU homolog	Similar to selenoprotein SELU, but lack selenocysteine residue; R53.5-related; low-CO2-inducible protein 7, regulated by CCM1 [PMID: 15235119]; identified in the flagellar and basal body proteome [PMID: 15137946] and upregulated by deflagellation	0.203488	3.44077e-16	Inorganic C		Late-up	Early-dwn		0	0	0	0	C-lim	0	PF13911	PTHR28630 PTHR28630:SF3	PTHR28630	PTHR28630:SF3	0	0	0	0
	Cre09.g389208	Peroxisomal membrane 22 kDa (Mpv17/PMP22) family protein		0.22083	0.000106598	Inorganic C		Late-up	Early-dwn		0	0	0	0	C-lim	0	PF04117	PTHR11266 PTHR11266:SF17	PTHR11266	PTHR11266:SF17	KOG1944	0	K13348	GO:0016021
PMA2	Cre10.g459200	P-type ATPase/cation transporter, plasma membrane	Putative plasma membrane-type proton ATPase GI:16751320; Low-CO2 inducible gene revealed by cDNA array analyses; regulated by CCM1 [PMID: 15235119]	0.292993	0.0101412	Inorganic C		Late-up	Early-dwn		0	0	P-type ATPase/cation transporter, plasma membrane	0	C-stress	0	PF00122 PF00690 PF00702	PTHR24093 PTHR24093:SF351	PTHR24093	PTHR24093:SF351	0	EC:3.6.3.6	K01535	GO:0000166 GO:0005524 GO:0006200 GO:0006754 GO:0006812 GO:0015662 GO:0016020 GO:0016021 GO:0016887 GO:0046872
CSE20	Cre12.g544450	Predicted protein of CSE family	Belongs to family E of Chlamydomonadale-specific proteins, found in clusters, mostly on chromosome 8 and carrying two Ser/Pro-rich domains; function unknown but members have been found in the flagellar proteome	0.161071	4.97553e-09	Motility		Late-up	Early-dwn		0	0	0	flagellar	motility	0	0	0	0	0	0	0	0	0
TLP2	Cre16.g667450	tubby-like protein 2. Transcript upregulated during flagellar regeneration [PMID: 15738400].	tubby-like protein 2. Transcript upregulated during flagellar regeneration [PMID: 15738400].	0.222414	5.83145e-07	Motility			Early-dwn		0	0	0	0	motility	0	PF01167	PTHR16517	PTHR16517	PTHR16517	KOG2502	0	0	0
FAP113	Cre07.g321400	Membrane-associated hydroxyproline-rich glycoprotein 6	Contains a predicted C-terminal transmembrane domain; Flagellar Associated Protein, found in the flagellar proteome, contains Myxococcus cysteine-rich repeat	0.264269	0.00323964	Motility			Early-dwn								PF13948	PTHR16861	PTHR16861	PTHR16861	0	EC:2.7.11.1	0	GO:0003677 GO:0004879 GO:0005199 GO:0005634 GO:0006355 GO:0016021
FAP10	Cre12.g505350	Flagellar Associated Protein 10	Similar to membrane Ca2+Transporting ATPase	0.315583	0.00846359	Motility		Late-up	Early-dwn		0	0	0	0	0	0	PF00122 PF00689 PF00690 PF00702	PTHR24093 PTHR24093:SF339	PTHR24093	PTHR24093:SF339	0	EC:3.6.3.8	K01537	GO:0000166 GO:0005388 GO:0005524 GO:0006754 GO:0006812 GO:0015662 GO:0016020 GO:0016021 GO:0046872 GO:0070588
FAP340	Cre07.g325734	Flagellar Associated Protein 340	Similar to Nucleoside Diphosphate Kinase	0.325543	0.000824146	Motility			Early-dwn		0	0	Flagellar Associated Protein 340	0	Motility	0	PF00334	PTHR11349 PTHR11349:SF44	PTHR11349	PTHR11349:SF44	KOG0888	EC:2.7.4.6	K00940	GO:0004550 GO:0005524 GO:0006165 GO:0006183 GO:0006228 GO:0006241
SSA10	Cre03.g201300	cilia-sensing, structure and/or assembly	identified by comparative genomics as being present only in organisms having cilia, including non-motile cilia; may have role in sensing, structure and/or assembly (SSA)	0.336105	0.0221071	Motility		Late-up	Early-dwn								PF01082 PF03351 PF03712	PTHR10157 PTHR10157:SF27	PTHR10157	PTHR10157:SF27	KOG3568	EC:1.14.17.1	0	GO:0003824 GO:0004497 GO:0004500 GO:0005507 GO:0006584 GO:0016715 GO:0055114
NRT2.4	Cre03.g150101	Nitrate/nitrite transporter	next to NRT2.5	0.241188	7.12153e-05	N		Late-up	Early-dwn								0	PTHR23515 PTHR23515:SF2	PTHR23515	PTHR23515:SF2	0	0	0	0
	Cre08.g360801	Haloacid dehalogenase-like hydrolase (HAD) superfamily protein		0.0699938	1.70645e-30	P		Late-up	Early-dwn		0	0	Haloacid dehalogenase-like hydrolase (HAD) superfamily protein; hydrolyzes broad range of P-substrates organic and inorganic	P-uptake	pH-rise	https://academic.oup.com/plphys/article/174/4/2316/6117475?login=true	0	PTHR18901 PTHR18901:SF29	PTHR18901	PTHR18901:SF29	0	EC:3.1.3.58	0	0
GDP8	Cre01.g000300	Glycerophosphoryl diester phosphodiesterase family protein	Predicted glycerophosphodiester phosphodiesterasehydrolase in the hydrolase, alpha/beta fold family.	0.217927	1.93935e-05	P		Late-up	Early-dwn		0	0	Phospholipid turnover	0	Lipid remodelling	0	PF00561	PTHR10992 PTHR10992:SF702	PTHR10992	PTHR10992:SF702	KOG4409	EC:2.3.1.51	K13535	0
	Cre06.g249800	(1 of 1) PTHR21290//PTHR21290:SF1 - SPHINGOMYELIN SYNTHETASE // PHOSPHATIDYLINOSITOL:CERAMIDE INOSITOLPHOSPHOTRANSFERASE 1-RELATED		0.257129	0.000452021	P			Early-dwn		0	0	SPHINGOMYELIN SYNTHETASE // PHOSPHATIDYLINOSITOL:CERAMIDE INOSITOLPHOSPHOTRANSFERASE 1-RELATED	0	Lipid remodelling	0	PF14360	PTHR21290 PTHR21290:SF1	PTHR21290	PTHR21290:SF1	0	0	0	0
	Cre09.g396950	permease of major facilitator superfamily	Conserved expressed permease of the major facilitator superfamily; probable sodium-dependent phosphate transporter	0.267093	1.61424e-06	P		Late-up	Early-dwn		0	0	0	P permease	P-lim	0	PF00083	PTHR11662 PTHR11662:SF243	PTHR11662	PTHR11662:SF243	KOG2532	0	K08193	GO:0016021 GO:0022857 GO:0055085
PTA3	Cre16.g686750	Putative phosphate transporter homolog type A-4, similar to yeast Pho84 H+/Pi symporter; clusters with PTA2 and PTA4 on scaffold 14. gi 21218043 dbj AB074876.1	Putative phosphate transporter homolog type A-4, similar to yeast Pho84 H+/Pi symporter; clusters with PTA2 and PTA4 on scaffold 14. gi 21218043 dbj AB074876.1	0.276237	0.000569012	P			Early-dwn		0	0	0	0	P-limitation	0	PF00083	PTHR24064 PTHR24064:SF235	PTHR24064	PTHR24064:SF235	KOG0252	0	0	GO:0016021 GO:0022857 GO:0055085
ELIP3	Cre09.g394325	Early light-inducible protein	belongs to chlorophyll A-B binding protein superfamily	0.0462425	1.25898e-43	Photos		Late-up	Early-dwn		0	0	pigment-binding light-harvesting complexes	Unknown	Light stress/Abiotic stress	0	PF00504	PTHR14154 PTHR14154:SF14	PTHR14154	PTHR14154:SF14	0	0	0	0
ELIP6	Cre17.g740950	belongs to chlorophyll A-B binding protein superfamily; this gene was reported in PMID: 15509845 as transiently expressed in high light; Genbank AB159049.	belongs to chlorophyll A-B binding protein superfamily; this gene was reported in PMID: 15509845 as transiently expressed in high light; Genbank AB159049.	0.245846	9.63841e-05	Photos		Late-up	Early-dwn		0	0	0	0	0	0	PF00504	PTHR14154	PTHR14154	PTHR14154	0	0	0	0
EZY3	Cre11.g482650	Early zygote expressed protein	Early zygote expressed of unknown function [PMID: 1848763]	0.101398	1.26635e-20	Reproduction		Late-up	Early-dwn		0	0	haploid-to-diploid transition	0	Stress-related	https://academic.oup.com/plphys/article/175/1/314/6116871	0	0	0	0	0	0	0	0
	Cre03.g201950	(1 of 37) 3.4.24.38 - Gametolysin / Lysin		0.124041	7.54724e-12	Reproduction		Late-up	Early-dwn		0	0	Gametolysin	Chlamydomonas, has a proteinaceous cell wall of defined structure that is readily removed by gametolysin (g-lysin), a metalloprotease released during sexual mating	Stress-related	0	PF05548	0	0	0	0	EC:3.4.24.38	0	GO:0005199 GO:0008237
VLE1	Cre01.g049950	Sporangin	subtilisin-like protease involved in the digestion of the sporangial/mother cell wall and hatching of daughter cells after mitosis in the Chlamydomonas vegetative cell cycle. Characterized by Kubo et al. (2009) [PMID: 19179351]; null-allele mutant was isolated (PMID 29743196)	0.192245	2.80481e-05	Reproduction			Early-dwn		0	0	subtilisin-like protease	digestion of the sporangial/mother cell wall and hatching of daughter cells after mitosis	cell division suppression	https://pubmed.ncbi.nlm.nih.gov/7640892/	PF00082	PTHR10795	PTHR10795	PTHR10795	0	EC:3.4.21.62	0	GO:0004252 GO:0006508
	Cre10.g459600	EDA25,SWA2		0.31328	0.00127435	Reproduction			Early-dwn								PF03914	PTHR12048	PTHR12048	PTHR12048	KOG2038	0	K14832	GO:0005488
	Cre07.g325731	(1 of 5) PF01925 - Sulfite exporter TauE/SafE (TauE)		0.266929	1.16075e-06	S		Late-up	Early-dwn		0	0	0	0	0	0	PF01925	0	0	0	0	0	0	GO:0016021
ROC40	Cre06.g275350	Rythm Of Chloroplast 40	Circadian clock associated transcription factor; in Matsuo et al. (2008), roc40 (rhythm of chloroplast) circadian mutant locus maps here; Goncalves et al (2016) show that the mutant is impaired in lipid accumulation during N starvation	0.0337746	6.95113e-57	Signalling		Late-up	Early-dwn		0	0	0	0	circadian	0	PF00249	PTHR12802 PTHR12802:SF43	PTHR12802	PTHR12802:SF43	0	0	0	GO:0003677 GO:0006355 GO:0042309 GO:0050825 GO:0050826
	Cre01.g009101	(1 of 34) PF13639 - Ring finger domain (zf-RING_2)		0.0474164	5.01122e-30	Signalling		Late-up	Early-dwn		0	0	0	0	0	0	PF13639	0	0	0	0	0	0	GO:0005515 GO:0008270
	Cre11.g467594	Calcium-dependent lipid-binding (CaLB domain) family protein		0.0587479	4.25884e-30	Signalling		Late-up	Early-dwn		0	0	0	0	gene reg	0	PF00168	PTHR10774	PTHR10774	PTHR10774	KOG1030	0	0	GO:0005515
CLB1	Cre11.g467599	Calcium-dependent lipid-binding (CaLB domain) family protein		0.0982313	1.17724e-13	Signalling		Late-up	Early-dwn		0	0	Calcium-dependent lipid-binding (CaLB domain) family protein	0	Gene regulation	0	PF00168	PTHR10774	PTHR10774	PTHR10774	KOG1030	0	0	GO:0005515
	Cre09.g410332	Protein kinase protein with adenine nucleotide alpha hydrolases-like domain		0.102245	8.16774e-23	Signalling		Late-up	Early-dwn								PF00069	PTHR23257 PTHR23257:SF394	PTHR23257	PTHR23257:SF394	0	EC:2.7.11.1	0	GO:0004672 GO:0004713 GO:0005524 GO:0006468 GO:0042309 GO:0050825 GO:0050826
	Cre11.g467593	Calcium-dependent lipid-binding (CaLB domain) family protein		0.108708	3.52765e-18	Signalling		Late-up	Early-dwn		0	0	0	0	gene reg	0	PF00168	PTHR10774	PTHR10774	PTHR10774	KOG1030	0	0	GO:0005515
ROC15	Cre09.g410450	Rythm Of Chloroplast 15	Myb-like transcription factor, involved in light resetting of the circadian clock; mutant has long period (LP) phenotype	0.159433	1.86507e-17	Signalling		Late-up	Early-dwn		0	0	0	0	0	0	PF00249	PTHR31442	PTHR31442	PTHR31442	0	0	0	GO:0003677 GO:0006355
	Cre06.g306050	(1 of 30) 2.7.11.17 - Calcium/calmodulin-dependent protein kinase / Microtubule-associated protein 2 kinase		0.161821	3.17882e-05	Signalling		Late-up	Early-dwn		0	0	Calcium/calmodulin-dependent protein kinase / Microtubule-associated protein 2 kinase	0	motility	0	PF00069	0	0	0	0	EC:2.7.11.17	0	GO:0004672 GO:0004674 GO:0005524 GO:0006468
CGK1	Cre13.g606600	cGMP-dependent protein kinase	putative cGMP-dependent protein kinase 1, alpha isozyme, serine/threonine kinase domain, protein kinase domain	0.18703	7.76109e-11	Signalling			Early-dwn		0	0	cGMP-dependent protein kinase	0	Signalling/regulatory	https://string-db.org/network/3055.EDO98942	PF07714	PTHR24356	PTHR24356	PTHR24356	KOG0586	EC:2.7.11.12	K07376	GO:0004672 GO:0004713 GO:0005524 GO:0006468
	Cre04.g218950	(1 of 19) PTHR24188 - ANKYRIN REPEAT PROTEIN		0.195361	2.74829e-08	Signalling			Early-dwn		0	0	XBAT31	0	Protein modification	https://www.arabidopsis.org/servlets/TairObject?type=gene&id=34823	PF12796	PTHR24188	PTHR24188	PTHR24188	0	0	0	GO:0005515 GO:0008270
	Cre07.g318950	(1 of 32) PF00168 - C2 domain (C2)		0.200911	1.07884e-08	Signalling		Late-up	Early-dwn								PF00168	0	0	0	0	EC:2.7.11.1	0	GO:0005515 GO:0042309 GO:0050825 GO:0050826
	Cre03.g175650	(1 of 6) PF00211//PF13416 - Adenylate and Guanylate cyclase catalytic domain (Guanylate_cyc) // Bacterial extracellular solute-binding protein (SBP_bac_8)		0.206624	0.00132141	Signalling		Late-up	Early-dwn		0	0	Adenylate and Guanylate cyclase catalytic domain	0	Signalling/regulation	0	PF00211 PF13416	PTHR12203 PTHR12203:SF13	PTHR12203	PTHR12203:SF13	0	EC:4.6.1.1	0	GO:0009190 GO:0016849 GO:0035556
PTK11	Cre02.g116700	Protein tyrosine kinase	Putative protein tyrosine kinase identified through multi-level HMM library for kinase classification (PMID: 17557329)	0.208573	0.000221138	Signalling			Early-dwn		0	0	0	0	0	0	PF00069	PTHR23257 PTHR23257:SF394	PTHR23257	PTHR23257:SF394	KOG0192 KOG0198	EC:2.7.11.17	0	GO:0004672 GO:0004713 GO:0005524 GO:0006468
INO1	Cre03.g180250	Myo-inositol-1-phosphate synthase	inositol-3-phosphate synthase activity; null-allele mutant was isolated (PMID 29743196)	0.219395	0.00230653	Signalling			Early-dwn		0	0	first committed step in the production of all inositol-containing compounds	0	P-lim	0	PF01658 PF07994	PTHR11510 PTHR11510:SF6	PTHR11510	PTHR11510:SF6	0	EC:5.5.1.4	K01858	GO:0004512 GO:0006021 GO:0008654
	Cre03.g159900	(1 of 1) K07179 - RIO kinase 2 (RIOK2)		0.233981	0.000211302	Signalling		Late-up	Early-dwn		0	0	0	0	0	0	PF01163	PTHR10593 PTHR10593:SF36	PTHR10593	PTHR10593:SF36	0	EC:2.7.11.1	K07179	GO:0004674 GO:0005524
	Cre12.g487200	transducin family protein / WD-40 repeat family protein		0.234221	5.009e-06	Signalling		Late-up	Early-dwn		0	0	transducin family protein / WD-40 repeat family protein	0	Signalling/regulation	0	PF00400	PTHR19857	PTHR19857	PTHR19857	KOG0296	0	0	GO:0005515
	Cre04.g219787	(1 of 1) 2.5.1.74 - 1,4-dihydroxy-2-naphthoate polyprenyltransferase		0.235164	0.00467753	Signalling		Late-up	Early-dwn		0	0	(1 of 1) 2.5.1.74 - 1,4-dihydroxy-2-naphthoate polyprenyltransferase	0	protein mod	0	PF01040	PTHR13929 PTHR13929:SF3	PTHR13929	PTHR13929:SF3	0	EC:2.5.1.74	K02548	GO:0004659 GO:0016021 GO:0042309 GO:0050825 GO:0050826
	Cre06.g287650	(1 of 8) PF12796//PF13920 - Ankyrin repeats (3 copies) (Ank_2) // Zinc finger, C3HC4 type (RING finger) (zf-C3HC4_3)		0.240373	3.38342e-05	Signalling		Late-up	Early-dwn		0	0	Ankyrin repeats (3 copies) (Ank_2) // Zinc finger, C3HC4 type (RING finger) (zf-C3HC4_3)	0	iminopeptidase	0	PF12796 PF13920	PTHR24128	PTHR24128	PTHR24128	KOG4412	EC:2.1.1.43	0	GO:0005515 GO:0008270
	Cre09.g397900	Transmembrane CLPTM1 family protein		0.244957	0.00436878	Signalling		Late-up	Early-dwn								PF05602	PTHR21347 PTHR21347:SF0	PTHR21347	PTHR21347:SF0	0	0	0	GO:0016021
	Cre13.g580900	Serine/threonine-protein kinase Rio1		0.262416	0.000288939	Signalling		Late-up	Early-dwn		0	0	0	0	signal	0	PF01163	PTHR10593 PTHR10593:SF23	PTHR10593	PTHR10593:SF23	KOG2270	EC:2.7.11.1	K07178	GO:0004674 GO:0005524
	Cre10.g430800	Protein kinase superfamily protein		0.27928	0.00122259	Signalling		Late-up	Early-dwn		0	0	Protein kinase superfamily protein	0	Signalling/regulation	0	PF03109	PTHR10566 PTHR10566:SF76	PTHR10566	PTHR10566:SF76	KOG1236	EC:3.6.3.46	K08869	0
	Cre12.g558300	Protein kinase superfamily protein with octicosapeptide/Phox/Bem1p domain		0.280391	6.11167e-06	Signalling		Late-up	Early-dwn								PF00069 PF07714	PTHR23257 PTHR23257:SF394	PTHR23257	PTHR23257:SF394	KOG0192	EC:2.7.10.2	0	GO:0004672 GO:0004674 GO:0005524 GO:0006468
	Cre12.g515500	Ubiquitin carboxyl-terminal hydrolase-related protein		0.280992	0.000781944	Signalling		Late-up	Early-dwn		0	0	0	0	0	0	PF04780	0	0	0	0	0	0	0
CPK2	Cre03.g185850	putative carbohydrate kinase	PfkB-type carbohydrate kinase family protein, ribokinase; strong similarity to proteins in plants and bacteria - cd1168, adenosine_kinase.	0.286141	9.67971e-05	Signalling		Late-up	Early-dwn		0	0	0	0	0	0	PF00294	PTHR10584 PTHR10584:SF162	PTHR10584	PTHR10584:SF162	KOG2854	EC:2.7.1.11	0	0
	Cre09.g417200	Proteasome component (PCI) domain protein		0.287115	0.0189234	Signalling			Early-dwn		0	0	0	0	0	0	0	PTHR15350 PTHR15350:SF2	PTHR15350	PTHR15350:SF2	0	0	K15030	GO:0003677
	Cre14.g631550	Auxin-responsive family protein		0.290268	5.06587e-05	Signalling		Late-up	Early-dwn								0	PTHR23130 PTHR23130:SF67	PTHR23130	PTHR23130:SF67	0	0	0	0
	Cre11.g476250	Zinc finger, C3HC4 type (RING finger) family protein		0.294652	0.0225639	Signalling		Late-up	Early-dwn								PF13639	PTHR14155	PTHR14155	PTHR14155	0	0	0	GO:0005515 GO:0008270
	Cre09.g403400	XBAT31		0.296727	0.00125606	Signalling			Early-dwn								PF13637 PF13920	PTHR24203	PTHR24203	PTHR24203	0	0	0	GO:0005515 GO:0008270
	Cre01.g017550	(1 of 15) PTHR23155 - LEUCINE-RICH REPEAT-CONTAINING PROTEIN		0.298309	0.00441988	Signalling		Late-up	Early-dwn								PF13855	PTHR23155	PTHR23155	PTHR23155	KOG0472	0	0	GO:0005515
	Cre12.g551250	Protein kinase superfamily protein		0.306948	0.0134603	Signalling			Early-dwn								PF00069	PTHR24055 PTHR24055:SF137	PTHR24055	PTHR24055:SF137	KOG0593	EC:2.7.11.22	K08824	GO:0004672 GO:0004713 GO:0005524 GO:0006468
	Cre06.g286950	(1 of 19) PTHR24188 - ANKYRIN REPEAT PROTEIN		0.310271	2.66227e-07	Signalling		Late-up	Early-dwn		0	0	ANKYRIN REPEAT PROTEIN	0	protein interactions	https://pubs.acs.org/doi/10.1021/bi062188q	0	PTHR24188	PTHR24188	PTHR24188	0	0	0	0
	Cre02.g105800	(1 of 2) PTHR24128//PTHR24128:SF17 - FAMILY NOT NAMED // E3 UBIQUITIN-PROTEIN LIGASE XBAT32		0.333387	0.00215799	Signalling		Late-up	Early-dwn								PF12796 PF13920	PTHR24128 PTHR24128:SF17	PTHR24128	PTHR24128:SF17	KOG4172	0	0	GO:0005515 GO:0008270
	Cre09.g403500	XBAT31		0.334451	0.0133227	Signalling		Late-up	Early-dwn								PF12796 PF13920	PTHR24203	PTHR24203	PTHR24203	KOG4412	0	0	GO:0005515 GO:0008270
	Cre13.g606850	Transducin family protein / WD-40 repeat family protein		0.336068	0.0174234	Signalling		Late-up	Early-dwn		0	0	0	0	0	https://www.ncbi.nlm.nih.gov/gene?Db=gene&Cmd=DetailsSearch&Term=838144	0	PTHR22844 PTHR22844:SF238	PTHR22844	PTHR22844:SF238	KOG2048	0	K14548	GO:0005515
	Cre12.g520000	XBAT31		0.339994	0.014182	Signalling				Late-dwn							PF00023 PF12796	PTHR24198	PTHR24198	PTHR24198	KOG4172	0	0	GO:0005515 GO:0008270
ROC59	Cre10.g425050	Rythm Of Chloroplast 59	WD4-repeat protein involved in circadian rhythms with possible histone acetyltransferase activity. Matsuo et al.'s (28) roc28 and roc59 (rhythm of chloroplast) circadian rhythm mutant loci map here; mutant shows delayed phase angle (DPA) phenotype	0.340585	0.00165636	Signalling		Late-up	Early-dwn								PF00400 PF13414	PTHR15574 PTHR15574:SF40	PTHR15574	PTHR15574:SF40	KOG1310	0	K11807	GO:0005515 GO:0042309 GO:0050825 GO:0050826
GPD2	Cre01.g053000	Glycerol-3-phosphate dehydrogenase/dihydroxyacetone-3-phosphate reductase	closely related to nearby GPD3	0.127457	3.56492e-11	Storage		Late-up	Early-dwn		0	0	Glycerol-3-phosphate dehydrogenase/dihydroxyacetone-3-phosphate reductase	glycerol production for TAG synthesis and salinity - goes down then up	C-lim/N-lim	https://pubmed.ncbi.nlm.nih.gov/28273364/	PF01210 PF07479 PF12710	PTHR11728 PTHR11728:SF8	PTHR11728	PTHR11728:SF8	KOG2711	EC:1.1.1.8	K00006	GO:0004367 GO:0005975 GO:0006072 GO:0008152 GO:0009331 GO:0016491 GO:0016616 GO:0016791 GO:0042803 GO:0046168 GO:0050662 GO:0051287 GO:0055114
FAT1	Cre06.g256750	acyl carrier protein thioesterase, putative	acyl carrier protein thioesterase, putative; pfam01643, Acyl-ACP_TE, Acyl-ACP thioesterase. This family consists of various acyl-acyl carrier protein (ACP) thioesterases (TE). These enzymes terminate fatty acyl group extension via hydrolysing an acyl group on a fatty acid.	0.221078	1.19304e-09	Storage		Late-up	Early-dwn		0	0	acyl carrier protein thioesterase, putative	fatty acid activation and export	C-lim	https://onlinelibrary.wiley.com/doi/10.1111/tpj.12787	PF01643	PTHR31727 PTHR31727:SF6	PTHR31727	PTHR31727:SF6	0	EC:3.1.2.14	K10782	GO:0006633 GO:0016790
GSL1	Cre04.g214650	Glucan synthase-like 1	glycosyl transferase of GT48 family, possible 1,3-beta-D-glucan synthase	0.270529	3.3031e-08	Storage		Late-up	Early-dwn								PF02364	PTHR12741 PTHR12741:SF7	PTHR12741	PTHR12741:SF7	0	EC:2.4.1.34	0	GO:0000148 GO:0003843 GO:0006075 GO:0016020
	Cre03.g210513	(1 of 2) K05894 - 12-oxophytodienoic acid reductase (OPR)		0.05804	1.23e-32	Stress-response			Early-dwn		0	0	0	0	0	0	PF00724	PTHR22893 PTHR22893:SF14	PTHR22893	PTHR22893:SF14	KOG0134	EC:1.3.1.42	K05894	GO:0003824 GO:0008152 GO:0010181 GO:0016491 GO:0055114
ADH5	Cre03.g207800	Alcohol dehydrogenase	Alcohol dehydrogenase, zinc-containing	0.213972	0.000693842	Stress-response				Late-dwn	0	0	0	0	0	0	PF00107 PF08240	PTHR11695 PTHR11695:SF582	PTHR11695	PTHR11695:SF582	KOG0023	EC:1.1.1.195	K00083	GO:0005488 GO:0008270 GO:0016491 GO:0016747 GO:0055114
LHCSR1	Cre08.g365900	Stress-related chlorophyll a/b binding protein 1	LI818r-1; involved in protection against UV-B and induced by UVR8; Low-CO2 and high-light inducible chlorophyll a/b binding protein; regulated by CCM1 [PMID: 15235119]	0.268375	0.0225639	Stress-response				Late-dwn	0	0	0	0	ligt lim	0	PF00504	PTHR21649 PTHR21649:SF15	PTHR21649	PTHR21649:SF15	0	0	0	GO:0009765 GO:0016020
HSP70A	Cre08.g372100	Heat shock protein 70A	HSP70A is one of 9 genes encoding HSP70-like proteins in Chlamydomonas; HSP70A is localized to the cytosol and to flagella; it is inducible by heat shock and light [PMID: 2779571, 1541398, 16151252, 16143837]. Found in the flagellar proteome [PMID: 15998802]	0.275158	5.67771e-05	Stress-response			Early-dwn		0	0	HSP70A is localized to the cytosol and to flagella	inducible by heat shock and light	Stress-related	0	PF00012	PTHR19375 PTHR19375:SF232	PTHR19375	PTHR19375:SF232	0	0	K03283	GO:0005524
	Cre01.g012500	Similar to Prenylated Rab Acceptor Protein		0.313931	0.0102335	Stress-response		Late-up	Early-dwn		0	0	0	0	0	0	PF03208	PTHR19317	PTHR19317	PTHR19317	KOG3142	0	0	0
CGL95	Cre12.g541777	SET domain-containing protein		0.314569	0.00442465	Stress-response		Late-up	Early-dwn		0	0	SET domain-containing protein Rubisco methyltransferase family protein	protein mod	Stress-related	0	PF00856 PF09273	PTHR13271 PTHR13271:SF25	PTHR13271	PTHR13271:SF25	0	EC:2.1.1.43	0	GO:0005515
PHC35	Cre05.g238687	Pherophorin-chlamydomonas homolog 35	belongs to the large pherophorin-family, a family of glycoproteins with a central hydroxyproline-rich (HR) domain.	0.341482	0.0275839	Stress-response			Early-dwn								PF12499	0	0	0	0	0	0	0
	Cre06.g293100	(1 of 2) PTHR19957:SF124 - SYNTAXIN-8B-RELATED		0.111596	6.27761e-20	Structural		Late-up	Early-dwn		0	0	endosomal trafficking	0	proteomic (membrane)	0	PF09177	PTHR19957 PTHR19957:SF124	PTHR19957	PTHR19957:SF124	0	0	0	GO:0005515 GO:0016020 GO:0016192 GO:0042309 GO:0048193 GO:0050825 GO:0050826
VMP6	Cre04.g214800	Endosomal R-SNARE protein, VAMP-like family (R.III)	Expressed Protein. Contains R-SNARE motif distantly similar to VAMP4, not found in land plants. Part of 2 member gene family on same scaffold separated by one gene (<-VMPL1, IFM1, <-VMPL2)	0.147782	1.25094e-06	Structural		Late-up	Early-dwn								PF00957	0	0	0	0	0	0	GO:0016021 GO:0016192
	Cre12.g548000	ARM repeat superfamily protein		0.18222	0.000126533	Structural		Late-up	Early-dwn		0	0	0	cell structure morphology	morphological changes	0	PF08146 PF12397	PTHR13457	PTHR13457	PTHR13457	KOG1837	0	K14550	GO:0005488
VAM4	Cre04.g224800	Endosomal R-SNARE protein, Vamp7/Nyv1-family (R.III)	Expressed Protein. Similar to VAMP7 R-SNAREs, involved in Golgi/PM and Golgi/endosomal trafficking; most similar to VAMP72-family of land plants, part of 4-member gene family in Chlamydomonas all on same scaffold and in 2 tandem arrays (74-> <-71; and <-73 72->), location and order of gene family members are syntenic in Volvox	0.191537	6.48447e-09	Structural		Late-up	Early-dwn		0	0	Similar to VAMP7 R-SNAREs, involved in Golgi/PM and Golgi/endosomal trafficking	0	N-lim	0	PF00957 PF13774	PTHR21136 PTHR21136:SF4	PTHR21136	PTHR21136:SF4	KOG0859	0	0	GO:0006810 GO:0016021 GO:0016192
VPS2A	Cre04.g213450	Subunit of the ESCRT-III complex	Expressed Protein. Similar to yeast Vps2p/Did4p, SNF7-domain protein, component of the ESCRT-III complex involved in the ubiquitin-mediated internalization into the multi-vesicular bodies (late endosomes)	0.28628	0.0112531	Structural		Late-up	Early-dwn		0	0	Expressed Protein. Similar to yeast Vps2p/Did4p, SNF7-domain protein, component of the ESCRT-III complex involved in the ubiquitin-mediated internalization into the multi-vesicular bodies (late endosomes)	0	Proteomic	0	PF03357	PTHR10476 PTHR10476:SF4	PTHR10476	PTHR10476:SF4	KOG3230	0	K12191	GO:0007034 GO:0019031 GO:0019064 GO:0046789
	Cre16.g684850	tRNA (guanine-N-7) methyltransferase		0.105145	9.43257e-12	Translation			Early-dwn		0	0	0	0	0	0	PF02390	PTHR23417	PTHR23417	PTHR23417	0	EC:2.1.1.33	0	GO:0006400 GO:0008176
	Cre16.g683793	pescadillo-related		0.177906	1.53677e-05	Translation		Late-up	Early-dwn		0	0	ribosome biogenesis, which regulates cell size	0	0	0	PF06732	PTHR12221 PTHR12221:SF6	PTHR12221	PTHR12221:SF6	KOG2481	0	K14843	GO:0005622 GO:0005730 GO:0042254
	Cre07.g332800	(1 of 1) K14544 - U3 small nucleolar RNA-associated protein 22 (UTP22, NOL6)		0.191558	1.27424e-07	Translation			Early-dwn		0	0	0	U3 small nucleolar RNA-associated protein 22	transl	0	PF03813	PTHR17972	PTHR17972	PTHR17972	KOG2054	0	K14544	GO:0042309 GO:0050825 GO:0050826
	Cre11.g467547	Glutamyl/glutaminyl-tRNA synthetase, class Ic		0.247816	5.4989e-05	Translation		Late-up	Early-dwn		0	0	attachment of an amino acid to its cognate transfer RNA molecule in a highly specific two-step reaction	protein translation	N-limitation	https://www.ebi.ac.uk/interpro/entry/InterPro/IPR000924/	PF00749 PF03950 PF14497	PTHR11451 PTHR11451:SF37	PTHR11451	PTHR11451:SF37	0	EC:6.1.1.17	K01885	GO:0000166 GO:0004812 GO:0004818 GO:0005524 GO:0005737 GO:0006412 GO:0006418 GO:0006424 GO:0016876 GO:0043039
	Cre03.g193250	(1 of 1) 2.7.1.160 - 2'-phosphotransferase / Yeast 2'-phosphotransferase		0.248279	0.00801774	Translation		Late-up	Early-dwn		0	0	transfer the 2'-phosphate from ligated tRNA to NAD, producing mature tRNA an	protein translation	Proteome	https://pubmed.ncbi.nlm.nih.gov/11705403/	PF01885	PTHR12684 PTHR12684:SF2	PTHR12684	PTHR12684:SF2	KOG2278	EC:2.7.1.160	0	GO:0006388 GO:0016772
	Cre06.g278140	(1 of 10) KOG0598 - Ribosomal protein S6 kinase and related proteins		0.248426	1.66282e-08	Translation		Late-up	Early-dwn		0	0	Ribosomal protein S6 kinase	0	N-lim/Signalling/regulation	0	PF07714	PTHR24362	PTHR24362	PTHR24362	KOG0598	EC:2.7.11.1	0	GO:0004672 GO:0004713 GO:0005524 GO:0006468
	Cre07.g340050	(1 of 1) K14537 - nuclear GTP-binding protein (NUG2, GNL2)		0.251707	3.66572e-05	Translation			Early-dwn		0	0	GTPase that associates with pre-60S ribosomal subunits in the nucleolus and is required for their nuclear export and maturation	0	N-lim	https://www.uniprot.org/uniprot/Q13823	PF01926 PF08153	PTHR11089 PTHR11089:SF9	PTHR11089	PTHR11089:SF9	0	0	K14537	GO:0005525 GO:0005730
	Cre04.g215350	(1 of 1) K14552 - NET1-associated nuclear protein 1 (U3 small nucleolar RNA-associated protein 17) (NAN1, UTP17, WDR75)		0.266827	0.00118643	Translation		Late-up	Early-dwn								PF00400	PTHR22847 PTHR22847:SF467	PTHR22847	PTHR22847:SF467	KOG0315	0	K14552	GO:0005515
	Cre03.g179860	tRNA-(m5C) methyltransferase		0.283322	0.00409928	Translation		Late-up	Early-dwn		0	0	0	0	0	0	PF01189	PTHR22808 PTHR22808:SF1	PTHR22808	PTHR22808:SF1	KOG2198	EC:2.1.1.203	K15335	GO:0008168 GO:0016428
	Cre12.g543100	eukaryotic initiation factor 3 gamma subunit family protein		0.294146	0.00191884	Translation		Late-up	Early-dwn		0	0	eukaryotic initiation factor 3 gamma subunit family protein	translation initiation	N-lim	0	PF04189	PTHR12945	PTHR12945	PTHR12945	KOG1416	EC:2.1.1.220	K03256	GO:0003743 GO:0006413 GO:0030488 GO:0031515
	Cre04.g213500	tRNA (guanine-N7)-methyltransferase		0.298634	0.00812375	Translation		Late-up	Early-dwn		0	0	tRNA (guanine-N7)-methyltransferase	transl	N-lim	0	PF02390	PTHR23417 PTHR23417:SF18	PTHR23417	PTHR23417:SF18	KOG3115	EC:2.1.1.33	K03439	GO:0006400 GO:0008176
	Cre03.g196850	(1 of 1) K14549 - U3 small nucleolar RNA-associated protein 15 (UTP15)		0.298775	0.000976074	Translation		Late-up	Early-dwn								PF00400 PF09384	PTHR19924 PTHR19924:SF26	PTHR19924	PTHR19924:SF26	KOG0310	0	K14549	GO:0005515 GO:0005730 GO:0006364 GO:0016705 GO:0055114
TSI	Cre16.g651750	tRNA synthetase class I (I, L, M and V) family protein		0.29892	0.013372	Translation		Late-up	Early-dwn								PF00133 PF08264	PTHR11946 PTHR11946:SF73	PTHR11946	PTHR11946:SF73	0	EC:6.1.1.5	K01870	GO:0000166 GO:0002161 GO:0004812 GO:0004822 GO:0005524 GO:0005737 GO:0006412 GO:0006418 GO:0006428
ERF1	Cre13.g587050	Eukaryotic release factor	eukaryotic peptide release factor 1; eRF/aRF subunit (eRF1);gi 18250310 gb AAL17660.1	0.303254	0.00216506	Translation		Late-up	Early-dwn		0	0	0	0	0	0	PF03463 PF03464 PF03465	PTHR10113	PTHR10113	PTHR10113	0	0	K03265	GO:0005737 GO:0006415 GO:0016149
NOP56	Cre12.g525200	Nucleolar protein, Component of C/D snoRNPs	Structural Component of C/D snoRNPs. Required for pre-Ribosomal RNA processing and snoRNA guided pre-rRNA methylation	0.32796	0.00345417	Translation		Late-up	Early-dwn								PF01798 PF08156	PTHR10894 PTHR10894:SF0	PTHR10894	PTHR10894:SF0	0	0	K14564	0
	Cre01.g068377	(1 of 1) K14771 - U3 small nucleolar RNA-associated protein 19 (NOC4, UTP19)		0.334639	0.00933961	Translation		Late-up	Early-dwn								PF03914	PTHR12455 PTHR12455:SF0	PTHR12455	PTHR12455:SF0	0	0	K14771	GO:0042254
PRF1	Cre16.g673617	Mitochondrial peptide chain release factor 1, similar to eubacterial class 1 release factors (prfA, RF1); (reliability class 3 by TargetP)	Mitochondrial peptide chain release factor 1, similar to eubacterial class 1 release factors (prfA, RF1); (reliability class 3 by TargetP)	0.337845	0.0382174	Translation		Late-up	Early-dwn		0	0	Mitochondrial peptide chain release factor 1	translation termination in mito	N-lim	0	PF00472 PF03462	PTHR11075 PTHR11075:SF9	PTHR11075	PTHR11075:SF9	KOG2726	0	0	GO:0003747 GO:0005737 GO:0006415 GO:0016149
	Cre06.g255950	(1 of 1) K14553 - U3 small nucleolar RNA-associated protein 18 (UTP18)		0.337884	0.0423177	Translation			Early-dwn		0	0	U3 small nucleolar RNA-associated protein 18	translation	N-lim	0	0	PTHR18359	PTHR18359	PTHR18359	KOG2055	0	K14553	GO:0005515
	Cre01.g020950	(1 of 1) K14852 - regulator of ribosome biosynthesis (RRS1)		0.338579	0.0174563	Translation		Late-up	Early-dwn		0	0	regulator of ribosome biosynthesis (RRS1) RRS1 formed a complex with the nucleolus protein EBP2	promotes ribosome synthesis	N-lim	0	PF04939	PTHR17602	PTHR17602	PTHR17602	KOG1765	0	K14852	GO:0005634 GO:0009401 GO:0042254
MFT10	Cre02.g095076	Major facilitator superfamily transporter	Matsuo et al.'s (2008) roc39 (rhythm of chloroplast) circadian rhythm mutant locus maps here	0.0581808	1.23771e-16	Transport			Early-dwn		0	0	0	0	0	0	PF00083	PTHR23502 PTHR23502:SF9	PTHR23502	PTHR23502:SF9	KOG0255	0	0	GO:0016021 GO:0022857 GO:0055085
	Cre09.g401960	P-loop containing nucleoside triphosphate hydrolases superfamily protein		0.162293	1.45319e-05	Transport		Late-up	Early-dwn								PF00685	PTHR11783 PTHR11783:SF15	PTHR11783	PTHR11783:SF15	KOG1584	EC:2.8.2.1	0	GO:0008146
	Cre12.g530900	ABC-2 type transporter family protein		0.1626	8.76205e-12	Transport		Late-up	Early-dwn		0	0	0	transporter	0	0	PF00005 PF01061	PTHR19241	PTHR19241	PTHR19241	KOG0061	EC:3.6.3.25	0	GO:0000166 GO:0005524 GO:0016020 GO:0016887 GO:0017111
MFT8	Cre09.g415750	General substrate transporter, major facilitator superfamily	related to bacterial putative permeases	0.295099	0.00357965	Transport		Late-up	Early-dwn		0	0	Permeases	0	Nutrient-limitation	0	PF07690	PTHR23518 PTHR23518:SF2	PTHR23518	PTHR23518:SF2	0	0	0	GO:0016021 GO:0055085
MFT15	Cre03.g154400	Major facilitator superfamily transporter	Permease	0.303416	0.0156159	Transport		Late-up	Early-dwn								0	PTHR23121 PTHR23121:SF9	PTHR23121	PTHR23121:SF9	0	0	0	0
	Cre16.g680944	P-loop containing nucleoside triphosphate hydrolases superfamily protein		0.311369	0.0157161	Transport		Late-up	Early-dwn		0	0	0	0	0	0	PF01926	PTHR11089 PTHR11089:SF7	PTHR11089	PTHR11089:SF7	KOG1424	0	K14539	GO:0005525
	Cre14.g619050	unknown		0.0829942	9.47402e-09	Unknown		Late-up	Early-dwn		0	0	0	0	0	0	PF04479	PTHR31465 PTHR31465:SF1	PTHR31465	PTHR31465:SF1	0	0	0	GO:0006950 GO:0016021
	Cre07.g329750	unknown		0.0930927	1.91557e-12	Unknown		Late-up	Early-dwn		0	0	0	0	0	0	0	0	0	0	0	0	0	0
	Cre10.g453850	unknown		0.0997012	4.35088e-08	Unknown		Late-up	Early-dwn		0	0	0	0	0	0	0	0	0	0	0	0	0	0
	Cre07.g355850	unknown		0.146426	4.72622e-24	Unknown		Late-up	Early-dwn		0	0	0	0	0	0	0	0	0	0	0	0	0	0
	Cre06.g255900	unknown		0.164744	0.000123873	Unknown		Late-up	Early-dwn		0	0	0	0	0	0	0	0	0	0	0	0	0	0
	Cre07.g336900	null-allele mutant was isolated (PMID 29743196)	null-allele mutant was isolated (PMID 29743196)	0.168426	1.7273e-10	Unknown			Early-dwn		0	0	0	0	0	0	0	0	0	0	0	0	0	0
U58	Cre13.g568316	unknown		0.173767	0.000110598	Unknown		Late-up	Early-dwn		0	0	0	0	0	0	0	0	0	0	0	0	0	0
	Cre16.g687700	unknown		0.175293	2.11088e-22	Unknown		Late-up	Early-dwn		0	0	0	0	0	0	0	PTHR24006	PTHR24006	PTHR24006	0	0	0	0
	Cre06.g270450	null-allele mutant was isolated (PMID 29743196)	null-allele mutant was isolated (PMID 29743196)	0.193201	3.22337e-06	Unknown			Early-dwn		0	0	0	0	0	0	0	0	0	0	0	0	0	0
	Cre06.g306057	unknown		0.199195	0.00108989	Unknown		Late-up	Early-dwn		0	0	0	0	0	0	0	PTHR24006	PTHR24006	PTHR24006	0	0	0	0
	Cre16.g673100	unknown		0.202918	2.66227e-07	Unknown		Late-up	Early-dwn		0	0	0	0	0	0	0	0	0	0	0	0	0	0
	Cre08.g358576	unknown		0.204089	2.15573e-05	Unknown		Late-up	Early-dwn		0	0	0	0	0	0	PF13637	PTHR24198	PTHR24198	PTHR24198	0	0	0	GO:0005515
	Cre12.g533100	unknown		0.210868	1.11942e-11	Unknown		Late-up	Early-dwn								PF07452	0	0	0	0	0	0	0
	Cre10.g450000	unknown		0.217124	3.74431e-05	Unknown		Late-up	Early-dwn		0	0	0	0	0	0	0	0	0	0	0	EC:2.7.11.1	0	0
CGL91	Cre01.g015500	Conserved in the Green Lineage		0.218928	3.44844e-11	Unknown		Late-up	Early-dwn		0	0	Calcium-dependent lipid-binding (CaLB domain) family protein	0	0	0	PF00168	PTHR10774	PTHR10774	PTHR10774	0	0	0	GO:0005515
	Cre04.g213350	unknown		0.224212	0.000307089	Unknown		Late-up	Early-dwn								0	0	0	0	0	0	0	0
	Cre14.g623125	unknown		0.227359	0.00332251	Unknown			Early-dwn		0	0	0	0	0	0	0	0	0	0	0	0	0	0
	Cre06.g288600	unknown		0.229331	0.00185087	Unknown			Early-dwn		0	0	0	0	0	0	0	0	0	0	0	0	0	GO:0005515
	Cre09.g411975	null-allele mutant was isolated (PMID 29743196)	null-allele mutant was isolated (PMID 29743196)	0.230732	0.00285349	Unknown		Late-up	Early-dwn								0	0	0	0	0	0	0	0
	Cre16.g686285	unknown		0.231749	4.09703e-07	Unknown			Early-dwn		0	0	0	0	0	0	0	0	0	0	0	0	0	GO:0008270
	Cre14.g631000	unknown		0.235703	4.09331e-08	Unknown		Late-up	Early-dwn		0	0	0	0	0	0	0	0	0	0	0	0	0	0
	Cre13.g602500	unknown		0.244692	7.86669e-12	Unknown		Late-up	Early-dwn		0	0	0	0	0	0	PF13772	0	0	0	0	0	0	0
	Cre16.g670756	unknown		0.248507	0.00374984	Unknown		Late-up	Early-dwn								0	0	0	0	0	0	0	0
	Cre13.g588650	unknown		0.25145	4.12765e-05	Unknown			Early-dwn		0	0	0	0	0	0	0	0	0	0	0	0	0	0
	Cre09.g397550	unknown		0.252626	1.53148e-08	Unknown			Early-dwn								0	PTHR23023	PTHR23023	PTHR23023	0	0	0	0
	Cre01.g015650	unknown		0.255264	0.000125356	Unknown		Late-up	Early-dwn		0	0	0	0	0	0	0	0	0	0	0	0	0	GO:0000213 GO:0006388
	Cre08.g359250	unknown		0.263618	0.00303113	Unknown			Early-dwn		0	0	0	0	0	0	0	0	0	0	0	0	0	0
	Cre01.g004800	null-allele passenger mutation was isolated (PMID 29743196)	null-allele passenger mutation was isolated (PMID 29743196)	0.267565	0.00220191	Unknown		Late-up	Early-dwn		0	0	0	0	0	0	0	0	0	0	0	0	0	0
	Cre01.g029950	unknown		0.269518	1.37526e-06	Unknown		Late-up	Early-dwn		0	0	0	0	0	0	0	0	0	0	0	0	0	0
	Cre08.g379400	unknown		0.270582	7.29864e-06	Unknown		Late-up	Early-dwn		0	0	0	0	0	0	0	0	0	0	0	0	0	0
	Cre07.g329767	unknown		0.273999	0.0174131	Unknown			Early-dwn								0	0	0	0	0	0	0	0
	Cre02.g112266	unknown		0.27739	2.25782e-05	Unknown		Late-up	Early-dwn		0	0	0	0	0	0	0	0	0	0	0	0	0	0
	Cre06.g297516	unknown		0.277609	1.99966e-07	Unknown		Late-up	Early-dwn		0	0	0	0	0	0	0	0	0	0	0	0	0	0
	Cre09.g400300	unknown		0.281333	0.000288058	Unknown		Late-up	Early-dwn		0	0	0	0	0	0	0	0	0	0	0	0	0	0
	Cre13.g581900	unknown		0.288891	0.000192611	Unknown		Late-up	Early-dwn		0	0	0	0	0	0	0	0	0	0	0	0	0	0
	Cre10.g463370	unknown		0.291776	0.00042294	Unknown		Late-up	Early-dwn								0	0	0	0	0	EC:2.7.11.18	0	0
	Cre02.g095077	(1 of 2) PF00571//PF04134 - CBS domain (CBS) // Protein of unknown function, DUF393 (DUF393)		0.301662	0.000234242	Unknown		Late-up	Early-dwn		0	0	0	0	0	0	PF00571 PF04134	PTHR34290	PTHR34290	PTHR34290	0	0	0	GO:0005515
	Cre16.g682138	unknown		0.303092	0.0123364	Unknown		Late-up	Early-dwn								0	0	0	0	0	0	0	0
	Cre18.g748747	unknown		0.314131	3.11223e-05	Unknown		Late-up	Early-dwn		0	0	0	0	0	0	0	0	0	0	0	0	0	0
	Cre16.g655500	unknown		0.318941	0.00661651	Unknown		Late-up	Early-dwn								0	0	0	0	0	0	0	0
	Cre08.g361925	unknown		0.319154	1.23155e-09	Unknown		Late-up	Early-dwn		0	0	0	0	0	0	0	0	0	0	0	0	0	0
	Cre05.g237950	unknown		0.320974	0.00903098	Unknown			Early-dwn								0	0	0	0	0	0	0	0
	Cre03.g144184	unknown		0.322983	0.0132041	Unknown			Early-dwn		0	0	0	0	0	0	0	PTHR36771	PTHR36771	PTHR36771	0	0	0	0
	Cre03.g197000	null-allele mutant was isolated (PMID 29743196)	null-allele mutant was isolated (PMID 29743196)	0.326057	0.000512302	Unknown		Late-up	Early-dwn		0	0	0	0	0	0	PF04427	PTHR12728 PTHR12728:SF0	PTHR12728	PTHR12728:SF0	KOG3031	0	K14847	0
	Cre01.g036700	null-allele mutant was isolated (PMID 29743196)	null-allele mutant was isolated (PMID 29743196)	0.327761	0.00819401	Unknown		Late-up	Early-dwn								PF00069	PTHR24347 PTHR24347:SF138	PTHR24347	PTHR24347:SF138	KOG0583	EC:2.7.11.1	0	GO:0004672 GO:0004713 GO:0005524 GO:0006468
	Cre11.g467658	unknown		0.332961	0.0248497	Unknown		Late-up	Early-dwn								0	0	0	0	0	0	0	0
	Cre05.g247700	unknown		0.334496	0.00447107	Unknown		Late-up	Early-dwn								0	0	0	0	0	0	0	0
	Cre16.g660225	unknown		0.334962	0.0390896	Unknown		Late-up	Early-dwn		0	0	0	0	0	0	0	0	0	0	0	0	0	0
	Cre12.g558352	unknown		0.337722	4.76147e-06	Unknown		Late-up	Early-dwn		0	0	0	0	0	0	0	0	0	0	0	0	0	0
CGL132	Cre06.g278171	predicted protein		0.338443	0.0366097	Unknown		Late-up	Early-dwn		0	0	0	0	0	0	PF04720	PTHR31579 PTHR31579:SF1	PTHR31579	PTHR31579:SF1	0	0	0	0
	Cre03.g163700	unknown		0.339789	0.00375113	Unknown		Late-up	Early-dwn		0	0	0	0	0	0	0	0	0	0	0	0	0	0
	Cre07.g328000	unknown		0.340151	0.000234124	Unknown		Late-up	Early-dwn		0	0	0	0	0	0	0	0	0	0	0	0	0	0
	Cre08.g384150	unknown		0.342993	0.000411714	Unknown		Late-up	Early-dwn								0	0	0	0	0	0	0	0
	Cre06.g297049	unknown		0.343351	0.00751149	Unknown		Late-up	Early-dwn		0	0	0	0	0	0	0	0	0	0	0	0	0	0

### Sheet: LD200
Gene	Accession	Description	Notes	FC (d6/d2)	p-adj	DONUT code	Early-up	Late-up	Early-down	Late-down	Panther1 annotation	SF annotation if different	Specific FUNCTION	General FUNCTION	Implied PROCESS	Source	Pfam	Panther	Panther 1	Panther 2	KOG	ec	KO	GO
FBP1	Cre07.g338451	Fructose-1,6-bisphosphatase	fructose-1,6-/sedoheptulose-1,7-bisphosphatase	0.0536751	2.00979e-12	Anabolism				Late-dwn	0	0	Fructose-1,6-bisphosphatase	gluconeogenesis, calvin cycle	C-limitation	0	PF03320	PTHR30447 PTHR30447:SF0	PTHR30447	PTHR30447:SF0	0	EC:3.1.3.11	0	GO:0006071 GO:0006094 GO:0042132
PCK1	Cre02.g141400	Phosphoenolpyruvate carboxykinase	phosphoenolpyruvate carboxykinase; PEP carboxykinase (EC 4.1.1.49); based on high similarity to PEPCK from Panicum maximum (GenBank AAQ10076) and many other plants; Target-P predicts no organelle targeting, so probably cytosolic form; may represent a minor splice variant of PCK1a	0.108168	5.75567e-29	Anabolism				Late-dwn	0	0	0	0	Gluconeogenesis	0	PF01293	PTHR30031 PTHR30031:SF0	PTHR30031	PTHR30031:SF0	0	EC:4.1.1.32 EC:4.1.1.49	K01610	GO:0004611 GO:0004612 GO:0005524 GO:0006094 GO:0017076
CHYB	Cre04.g215050	Beta-carotene hydroxylase, putative chloroplast precursor	beta-carotene hydroxylase (carotene beta-hydroxylase), putative chloroplast precursor (CBH) [PMID:15849308]	0.111505	3.14903e-05	Anabolism				Late-dwn							PF04116	PTHR31899 PTHR31899:SF1	PTHR31899	PTHR31899:SF1	0	EC:1.14.13.129	K15746	GO:0005506 GO:0005507 GO:0006633 GO:0008131 GO:0009308 GO:0016491 GO:0048038 GO:0055114
	Cre10.g460700	ATPPCK1,PPCK1		0.11931	6.77127e-18	Anabolism				Late-dwn	0	0	phosphoenolpyruvate carboxylase kinase 1	0	Gluconeogenesis	0	PF00069	PTHR12291 PTHR12291:SF23	PTHR12291	PTHR12291:SF23	KOG0583	EC:2.7.11.1	0	GO:0004672 GO:0004674 GO:0005524 GO:0006468
MCP14	Cre16.g672650	Possible 2-oxoglutarate/malate carrier; highly related to other plant mitochondrial carriers	Possible 2-oxoglutarate/malate carrier; highly related to other plant mitochondrial carriers	0.126757	1.05974e-05	Anabolism				Late-dwn	0	0	Possible 2-oxoglutarate/malate carrier; highly related to other plant mitochondrial carriers	amino acid biosynthesis	N-limitation	0	PF00153	PTHR24089 PTHR24089:SF284	PTHR24089	PTHR24089:SF284	KOG0759	0	K15104	0
	Cre01.g055408	(1 of 3) K01895 - acetyl-CoA synthetase (ACSS, acs)		0.129642	4.6904e-09	Anabolism				Late-dwn							PF00501 PF13193 PF16177	PTHR24095 PTHR24095:SF178	PTHR24095	PTHR24095:SF178	0	EC:6.2.1.1	K01895	GO:0003824 GO:0003987 GO:0008152 GO:0016208 GO:0019427
COA1	Cre13.g591400	Pantothenate kinase	Catalyzes the first step of CoA biosynthesis from pantothenate. Similar to COA2	0.137757	4.56037e-06	Anabolism				Late-dwn							PF01937 PF03630	PTHR12280 PTHR12280:SF20	PTHR12280	PTHR12280:SF20	KOG2201	EC:2.7.1.33	K09680	GO:0004594 GO:0005524 GO:0015937
TAL2	Cre14.g630847	Putative transaldolase, plastid form	EC 2.2.1.2; catalyzes the reversible transfer of a three-carbon ketol unit from sedoheptulose 7-phosphate to glyceraldehyde 3-phosphate to form erythrose 4-phosphate and fructose 6-phosphate; this enzyme, together with transketolase, provides a link between the glycolytic and pentose-phosphate pathways	0.153806	0.00391179	Anabolism				Late-dwn							PF00923	PTHR10683 PTHR10683:SF10	PTHR10683	PTHR10683:SF10	0	EC:2.2.1.2	K00616	GO:0003824 GO:0005975 GO:0008152
UGP1	Cre04.g229700	UDP-glucose pyrophosphorylase	UDPGP, Glucose-1-phosphate uridylyltransferase; UTP--glucose-1-phosphate uridylyltransferase; plays a central role as a glucosyl donor in metabolic pathways; a cytosolic enzyme	0.158238	0.000898649	Anabolism				Late-dwn							PF01704	PTHR11952	PTHR11952	PTHR11952	KOG2638	EC:2.7.7.9	K00963	GO:0003983 GO:0006011 GO:0008152 GO:0016779 GO:0070569
THI4	Cre04.g214150	Thiazole biosynthetic enzyme	regulatory protein involved in the synthesis of the thiazole moiety of thiamine pyrophosphate; contains riboswitch THI RNA motif	0.158558	2.8892e-12	Anabolism				Late-dwn							PF01946	PTHR10617 PTHR10617:SF115	PTHR10617	PTHR10617:SF115	KOG2960	0	K03146	GO:0009228
ADH5	Cre03.g207800	Alcohol dehydrogenase	Alcohol dehydrogenase, zinc-containing	0.0119368	2.33562e-88	Catabolism				Late-dwn	0	0	0	0	0	0	PF00107 PF08240	PTHR11695 PTHR11695:SF582	PTHR11695	PTHR11695:SF582	KOG0023	EC:1.1.1.195	K00083	GO:0005488 GO:0008270 GO:0016491 GO:0016747 GO:0055114
ICL1	Cre06.g282800	Isocitrate lyase	isocitrate lyase (EC 4.1.3.1); isocitrase; 98% identical to cDNA (AAB61446) [PMID: 9049260]	0.018561	5.52359e-125	Catabolism				Late-dwn	0	0	0	Glyoxylate cycle	C-limitation	0	PF13714	PTHR21631	PTHR21631	PTHR21631	KOG1260	EC:4.1.3.1	0	GO:0003824 GO:0004451 GO:0019752
MAS1	Cre03.g144807	Malate synthase	Malate synthase (EC 2.3.3.9); identical to cDNA sequence (AAP75564); PMID: 19214701	0.0268073	1.02243e-45	Catabolism				Late-dwn	0	0	0	Glyoxylate cycle	C-limitation	https://pubmed.ncbi.nlm.nih.gov/24280389/	PF01274	PTHR21631 PTHR21631:SF1	PTHR21631	PTHR21631:SF1	0	EC:2.3.3.9	K01638	GO:0003824 GO:0004474 GO:0006097
CYB2	Cre16.g659300	linked to CYB1 and CYB5	linked to CYB1 and CYB5	0.031437	1.15011e-28	Catabolism				Late-dwn	0	0	cytochrome B5	0	Role unknown	0	PF00173	PTHR19359 PTHR19359:SF29	PTHR19359	PTHR19359:SF29	KOG0537	0	0	GO:0020037
ADK4	Cre12.g557600	Adenylate kinase	single domain adenylate kinase	0.0494426	7.78422e-18	Catabolism				Late-dwn	0	0	ATP export from mito	0	C-limitation	https://www.nature.com/articles/s41586-019-1400-3	PF00406 PF05191	PTHR23359 PTHR23359:SF99	PTHR23359	PTHR23359:SF99	KOG3078	EC:2.7.4.3	K00939	GO:0004017 GO:0005524 GO:0006139 GO:0016776 GO:0019201 GO:0019205 GO:0046939
	Cre09.g411850	Cytochrome b561/ferric reductase transmembrane with DOMON related domain		0.0839069	7.31602e-10	Catabolism				Late-dwn							0	PTHR23130	PTHR23130	PTHR23130	0	0	0	0
CIS2	Cre03.g149100	Citrate synthase, glyoxysomal/microbody form	Citrate synthase (EC 2.3.3.1), glyoxysomal/microbody form; similarity to Arabidopsis citrate synthase glyoxysomal precursor (GenBank Q9LXS6); PMID: 1921471	0.0905416	6.19447e-30	Catabolism				Late-dwn	0	0	Citrate synthase, glyoxysomal/microbody form	0	Glyoxylate cycle	0	PF00285	PTHR11739 PTHR11739:SF4	PTHR11739	PTHR11739:SF4	KOG2617	EC:2.3.3.16	K01647	GO:0044262 GO:0046912
MDN1	Cre03.g194850	NAD-dependent malate dehydrogenase, chloroplastic	Malate dehydrogenase (MDH) (= malic dehydrogenase) [EC:1.1.1.37]; NAD-dependent; sodium acetate-induced in Chlamydomonas reinhardtii; nuclear gene; gene product is localized in the chloroplast; Genbank entry U42979, as MDH2; present in thylakoid-enriched	0.11573	1.7471e-06	Catabolism				Late-dwn	0	0	NAD-dependent malate dehydrogenase, chloroplastic	TCA cycle	C-limitation	https://academic.oup.com/plcell/article/30/8/1745/6099194	PF00056 PF02866	PTHR11540 PTHR11540:SF14	PTHR11540	PTHR11540:SF14	KOG1494	EC:1.1.1.37	K00026	GO:0003824 GO:0005975 GO:0006108 GO:0016491 GO:0016616 GO:0019752 GO:0030060 GO:0055114
ACH1	Cre01.g042750	Aconitate hydratase	Aconitate hydratase (EC 4.2.1.3), mitochondrial; citrate hydro-lyase; aconitase	0.116131	5.783e-12	Catabolism				Late-dwn	0	0	citrate to aconitate	TCA cycle	C-limitation	0	PF00330 PF00694	PTHR11670 PTHR11670:SF30	PTHR11670	PTHR11670:SF30	0	EC:4.2.1.3	K01681	GO:0003994 GO:0006099 GO:0008152 GO:0051539
SDH4	Cre01.g020305	Succinate dehydrogenase subunit D	Succinate dehydrogenase (Complex II) subunit D, probably mitochondrial; subunit 4 of mitochondrial electron transport chain complex II (succinate dehydrogenase EC 1.3.99.1) [PMID: 15710684]; linked to SDH3	0.126327	7.54892e-09	Catabolism				Late-dwn							PF05328	0	0	0	0	0	K00237	0
IDH3	Cre04.g214500	Isocitrate dehydrogenase, NADP-dependent	NADP specific isocitrate dehydrogenase (EC 1.1.1.42), mitochondrial precursor; similar to mammalian mitochondrial ICDH (e.g., GenBank XP_536192), predicted by Target-P to have an organellar targeting sequence (mitochondrial)	0.133061	4.4094e-10	Catabolism				Late-dwn	0	0	Isocitrate dehydrogenase, NADP-dependent	TCA	C-limitation	0	PF00180	PTHR11822	PTHR11822	PTHR11822	0	EC:1.1.1.42	K00031	GO:0004450 GO:0006102 GO:0016616 GO:0055114
	Cre06.g255500	(1 of 1) PTHR10992:SF743 - ALPHA/BETA-HYDROLASE DOMAIN-CONTAINING PROTEIN		0.14471	0.000168519	Catabolism				Late-dwn							PF12146 PF12695	PTHR10992 PTHR10992:SF743	PTHR10992	PTHR10992:SF743	KOG1454	0	0	0
	Cre03.g183550	(1 of 3) PTHR15160:SF4 - PROTEIN F23H11.5; nuclease		0.149157	0.000783209	Catabolism	Early-up			Late-dwn	0	0	0	0	0	0	PF02577	PTHR15160 PTHR15160:SF4	PTHR15160	PTHR15160:SF4	0	0	0	GO:0004518
CYC2	Cre12.g522600	mitochondrial cytochrome c	mitochondrial apocytochrome c [gi:117971; PMID: 2853233]	0.153114	0.00102264	Catabolism				Late-dwn							PF00034	PTHR11961	PTHR11961	PTHR11961	KOG3453	0	K08738	GO:0005506 GO:0009055 GO:0020037
	Cre14.g619133	SDH1-1		0.160314	1.02529e-10	Catabolism				Late-dwn	0	0	succinate dehydrogenase 1-1	TCA cycle	C-limitation	0	PF00890 PF02910	PTHR11632 PTHR11632:SF54	PTHR11632	PTHR11632:SF54	0	EC:1.3.5.1	K00234	GO:0006099 GO:0016491 GO:0016627 GO:0022900 GO:0050660 GO:0055114
RFA3	Cre16.g651000	Homologous to eukaryotic RPA 7 kDa subunit; RP-A; RF-A; Replication factor-A protein 1; Single-stranded DNA-binding protein; Chlamydomonas has at least two homologues of RPA7. Previously annotated as RPA7B	Homologous to eukaryotic RPA 7 kDa subunit; RP-A; RF-A; Replication factor-A protein 1; Single-stranded DNA-binding protein; Chlamydomonas has at least two homologues of RPA7. Previously annotated as RPA7B	0.0897717	2.35263e-06	Cell division	Early-up			Late-dwn	0	0	0	0	0	0	PF04057 PF08646 PF16900	PTHR23273 PTHR23273:SF4	PTHR23273	PTHR23273:SF4	0	0	K07466	GO:0003677 GO:0005634 GO:0006260 GO:0006281 GO:0006310
FTSZ2	Cre02.g142186	Plastid division protein	Transcription levels were characterized by Adams et al. 2008 [PMID: 18270733]	0.12098	0.00018045	Cell division	Early-up			Late-dwn	0	0	Plastid division protein	0	cell division reg	0	PF00091 PF12327	PTHR30314 PTHR30314:SF3	PTHR30314	PTHR30314:SF3	0	EC:3.6.5.6	K03531	GO:0003924 GO:0005525 GO:0005737 GO:0006184 GO:0043234 GO:0051258
FTSZ1	Cre02.g118600	Plastid division protein	identical to GI:20372934; alternative splicing uses splice sites internal to exons 5 and 9	0.12155	8.78145e-06	Cell division	Early-up			Late-dwn	0	0	Plastid division protein	0	Stress-related	0	PF00091 PF12327	PTHR30314 PTHR30314:SF12	PTHR30314	PTHR30314:SF12	0	EC:3.6.5.6	K03531	GO:0003924 GO:0005525 GO:0005737 GO:0006184 GO:0043234 GO:0051258
MIND1	Cre12.g522950	Chloroplast septum site-determining protein	Putative chloroplast septum site-determining protein MinD. Chloroplast-encoded in other Chlorophyte algae.	0.134005	9.45182e-08	Cell division	Early-up			Late-dwn	0	0	Chloroplast septum site-determining protein	0	cell division reg	0	PF10609	PTHR13696 PTHR13696:SF1	PTHR13696	PTHR13696:SF1	KOG3022	0	K03609	GO:0000918 GO:0006200 GO:0016887
	Cre05.g248050	(1 of 36) PTHR18937 - STRUCTURAL MAINTENANCE OF CHROMOSOMES SMC FAMILY MEMBER		0.137398	0.00266843	Cell division	Early-up			Late-dwn							0	PTHR18937	PTHR18937	PTHR18937	0	0	0	0
MINE2	Cre03.g199450	Chloroplast division site determinant	putative MinE homolog, chloroplast division site-determinant	0.143127	0.000680589	Cell division	Early-up			Late-dwn	0	0	0	0	0	0	0	0	0	0	0	0	0	0
CYCD2	Cre06.g289750	D-type cyclin	D type cyclin; contains LXCXE motif	0.145578	0.00621454	Cell division	Early-up			Late-dwn	0	0	D-type cyclin	0	Cell division	https://www.ncbi.nlm.nih.gov/pmc/articles/PMC4841777/	PF00134 PF02984	PTHR10177 PTHR10177:SF203	PTHR10177	PTHR10177:SF203	KOG0656	0	K06627	GO:0005634
PPR3	Cre16.g649800	PentratricoPeptide Repeat protein with a SmR-like and a cyclin domain	PentratricoPeptide Repeat protein with a SmR-like and a cyclin domain	0.152216	0.00045378	Cell division				Late-dwn							PF02984 PF13041	PTHR24015	PTHR24015	PTHR24015	0	0	0	GO:0005634
MAPK4	Cre17.g745447	Hypothetical Mitogen-Activated Protein Kinase Homolog 4	Hypothetical Mitogen-Activated Protein Kinase Homolog 4	0.16101	0.00455739	Cell division	Early-up			Late-dwn							PF07714	PTHR24055 PTHR24055:SF211	PTHR24055	PTHR24055:SF211	KOG0660	EC:2.7.11.24	0	GO:0004672 GO:0004713 GO:0005524 GO:0006468
VSP4	Cre09.g391801	Hydroxyproline-rich cell wall glycoprotein	Hydroxyproline rich glycoprotein VSP4; (SP)n-repeats, extracellular matrix protein (cell wall protein); resembles VSP6 [PMID: 7689882, Genbank entry AY036106]	0.0360074	1.29772e-29	Cell wall				Late-dwn	0	0	Hydroxyproline-rich cell wall glycoprotein	0	0	0	PF05572	PTHR11339 PTHR11339:SF290	PTHR11339	PTHR11339:SF290	0	0	0	GO:0006355 GO:0043401
	Cre03.g210513	(1 of 2) K05894 - 12-oxophytodienoic acid reductase (OPR)		0.0312027	3.93145e-38	Defense			Early-dwn		0	0	0	0	0	0	PF00724	PTHR22893 PTHR22893:SF14	PTHR22893	PTHR22893:SF14	KOG0134	EC:1.3.1.42	K05894	GO:0003824 GO:0008152 GO:0010181 GO:0016491 GO:0055114
PRL10	Cre01.g013100	Predicted extracellular protein	CAP (Cysteine-rich secretory proteins, Antigen 5, and Pathogenesis-related 1 protein) superfamily protein	0.0804664	5.77553e-14	Defense				Late-dwn							PF00188	PTHR10334	PTHR10334	PTHR10334	0	0	0	0
	Cre11.g467672	CAP (Cysteine-rich secretory proteins, Antigen 5, and Pathogenesis-related 1 protein) superfamily protein		0.0938522	6.75171e-06	Defense				Late-dwn	0	0	CYSTEINE-RICH SECRETORY PROTEIN-RELATED	0	Pathogen response	0	PF00188	PTHR10334	PTHR10334	PTHR10334	KOG3017	0	0	0
PRL6	Cre13.g589400	Predicted extracellular protein	CAP (Cysteine-rich secretory proteins, Antigen 5, and Pathogenesis-related 1 protein) superfamily protein; similar to LSG1, a Volvox carteri PR-1 like protein [PMID: 11891059] expressed during senescence of somatic cells; probably an extracellular protein, containing SCP / Tpx-1 / Ag5 / PR-1 / Sc7 family of extracellular domains; cd00168	0.161213	9.80017e-06	Defense				Late-dwn							PF00188	PTHR10334	PTHR10334	PTHR10334	0	0	0	0
	Cre10.g433350	SPL1		0.0887418	1.8505e-13	Gene regulation				Late-dwn							PF03110	PTHR31251 PTHR31251:SF1	PTHR31251	PTHR31251:SF1	0	0	0	GO:0003677 GO:0005634
	Cre08.g362700	S-adenosyl-L-methionine-dependent methyltransferase		0.0998684	6.6183e-05	Gene regulation	Early-up			Late-dwn							PF08241	PTHR12176 PTHR12176:SF30	PTHR12176	PTHR12176:SF30	KOG1271	EC:3.4.24.71	0	GO:0008152 GO:0008168
	Cre01.g036100	(1 of 1) K11790 - denticleless (DTL, CDT2, DCAF2)		0.110442	4.25797e-12	Gene regulation	Early-up			Late-dwn							PF00400	PTHR22852	PTHR22852	PTHR22852	KOG0271	0	K11790	GO:0005515
	Cre02.g108350	(1 of 23) PTHR10641 - MYB-LIKE DNA-BINDING PROTEIN MYB		0.133643	8.69109e-09	Gene regulation	Early-up			Late-dwn	0	0	0	0	Gene regulation	0	PF00249	PTHR10641	PTHR10641	PTHR10641	0	0	0	GO:0003677 GO:0006355
RWP12	Cre01.g004600	RWP-RK transcription factor	putative RWP-RK domain transcription factor [PMID: 15785851]	0.136734	0.00257178	Gene regulation				Late-dwn							PF02042	PTHR32002	PTHR32002	PTHR32002	0	0	0	0
	Cre07.g346600	(1 of 52) PTHR24078 - DNAJ HOMOLOG SUBFAMILY C MEMBER		0.138887	4.68774e-17	Gene regulation				Late-dwn	0	0	0	0	0	0	PF00226	PTHR24078	PTHR24078	PTHR24078	0	0	0	GO:0006457 GO:0031072 GO:0051082
	Cre03.g194150	(1 of 1) PTHR21686:SF12 - DEOXYNUCLEOTIDYLTRANSFERASE TERMINAL-INTERACTING PROTEIN 2		0.139706	7.88367e-16	Gene regulation			Early-dwn		0	0	0	May function as a chromatin remodeling protein.	gene reg	0	PF08698	PTHR21686 PTHR21686:SF12	PTHR21686	PTHR21686:SF12	0	0	0	0
	Cre08.g385350	SNZ		0.144953	7.31901e-10	Gene regulation		Late-up	Early-dwn		0	0	Integrase-type DNA-binding superfamily protein	0	gene regulation	0	PF00847	PTHR32467 PTHR32467:SF15	PTHR32467	PTHR32467:SF15	0	0	0	GO:0003677 GO:0003700 GO:0006355 GO:0007275
	Cre01.g025050	(1 of 8) PTHR10071 - TRANSCRIPTION FACTOR GATA GATA BINDING FACTOR		0.152391	5.98228e-17	Gene regulation				Late-dwn	0	0	gata	transcriptionl activation	Gene regulation	0	PF00320	PTHR10071	PTHR10071	PTHR10071	0	0	0	GO:0003700 GO:0006355 GO:0008270 GO:0043565
	Cre01.g035250	(1 of 1) PTHR21549:SF0 - COILED-COIL DOMAIN-CONTAINING PROTEIN 112		0.15282	0.0031585	Gene regulation	Early-up			Late-dwn							0	PTHR21549 PTHR21549:SF0	PTHR21549	PTHR21549:SF0	0	0	0	0
	Cre09.g398030	nucleic acid binding		0.154719	0.00593104	Gene regulation				Late-dwn							PF05918 PF07744	0	0	0	0	0	0	GO:0003676
	Cre10.g442650	DNA-binding protein, putative		0.156215	1.06974e-11	Gene regulation			Early-dwn		0	0	DNA-binding protein, putative	0	gene regulation	0	PF01424 PF13087 PF13245	PTHR10887 PTHR10887:SF366	PTHR10887	PTHR10887:SF366	0	EC:3.6.4.12 EC:3.6.4.13	0	GO:0003676
	Cre13.g606750	Zinc finger C-x8-C-x5-C-x3-H type family protein		0.161135	0.00451805	Gene regulation				Late-dwn							PF00642 PF12796 PF13361 PF13637	PTHR12447 PTHR12447:SF0	PTHR12447	PTHR12447:SF0	KOG4412	0	0	GO:0003676 GO:0005515 GO:0005524 GO:0008270 GO:0016787 GO:0046872
HDA10	Cre11.g477800	Histone deacetylase	Histone deacetylase, ChromDB HDA3408	0.162572	0.00487744	Gene regulation	Early-up			Late-dwn							PF00850 PF12796	PTHR10625 PTHR10625:SF119	PTHR10625	PTHR10625:SF119	0	EC:3.5.1.98	0	GO:0005515 GO:0042309 GO:0050825 GO:0050826
ACS3	Cre07.g353450	Acetyl-CoA synthetase/ligase	Acetyl-CoA synthetase (EC 6.2.1.1); Acetate-CoA ligase; probable mitochondrial protein based on mass spectrometry identification (QFYTAPTLLR + SLLQLGDAWPR), although organelle targeting predicted as other" by Target-P and iPSORT	0.0555779	4.88451e-21	Inorganic C				Late-dwn	0	0	0	acetate assim	C-limitation	0	PF00501 PF13193 PF16177	PTHR24095 PTHR24095:SF178	PTHR24095	PTHR24095:SF178	0	EC:6.2.1.1	K01895	GO:0003824 GO:0003987 GO:0008152 GO:0016208 GO:0019427
SELU1	Cre06.g263550	SELU homolog	Similar to selenoprotein SELU, but lack selenocysteine residue; R53.5-related; low-CO2-inducible protein 7, regulated by CCM1 [PMID: 15235119]; identified in the flagellar and basal body proteome [PMID: 15137946] and upregulated by deflagellation	0.158323	0.000662733	Inorganic C		Late-up	Early-dwn		0	0	0	0	C-lim	0	PF13911	PTHR28630 PTHR28630:SF3	PTHR28630	PTHR28630:SF3	0	0	0	0
	Cre03.g198250	LCI12 paralog	belongs to a small gene family specific of Chlamydomonas	0.162197	6.6849e-07	Inorganic C			Early-dwn								0	0	0	0	0	0	0	GO:0003676 GO:0008270
FMG1	Cre18.g750047	Flagella membrane glycoprotein, minor form; less expressed than FMG2. Previously annotated as FMG1-1 in v3, then changed to FMG1-A; may not be found in flagella as all peptides are shared with FMG-1B	Flagella membrane glycoprotein, minor form; less expressed than FMG2. Previously annotated as FMG1-1 in v3, then changed to FMG1-A; may not be found in flagella as all peptides are shared with FMG-1B	0.0108878	1.03878e-57	Motility	Early-up			Late-dwn	0	0	0	0	Motility	0	0	0	0	0	0	0	0	0
FAP113	Cre07.g321400	Membrane-associated hydroxyproline-rich glycoprotein 6	Contains a predicted C-terminal transmembrane domain; Flagellar Associated Protein, found in the flagellar proteome, contains Myxococcus cysteine-rich repeat	0.065937	7.03304e-08	Motility			Early-dwn								PF13948	PTHR16861	PTHR16861	PTHR16861	0	EC:2.7.11.1	0	GO:0003677 GO:0004879 GO:0005199 GO:0005634 GO:0006355 GO:0016021
FAP170	Cre02.g090050	Flagellar Associated Protein 170	Flagellar Associated Protein; found in the flagellar proteome; transcript upregulated during flagellar regeneration [PMID: 157384]	0.0762716	4.9725e-24	Motility				Late-dwn	0	0	0	0	Motility	0	0	0	0	0	0	0	0	0
TLP2	Cre16.g667450	tubby-like protein 2. Transcript upregulated during flagellar regeneration [PMID: 15738400].	tubby-like protein 2. Transcript upregulated during flagellar regeneration [PMID: 15738400].	0.105477	7.902e-11	Motility			Early-dwn		0	0	0	0	motility	0	PF01167	PTHR16517	PTHR16517	PTHR16517	KOG2502	0	0	0
FAP40	Cre16.g693500	Putative extracellular matrix protein (cell wall protein); similar to Volvox ISG [PMID: 1600938]) and Chlamydomonas VSP-3 [PMID: 8000007]; ISG Genbank entry X65165; VSP-3 Genbank entry AY795084. Also known as flagella associated protein FAP40 [PMID: 15998802]	Putative extracellular matrix protein (cell wall protein); similar to Volvox ISG [PMID: 1600938]) and Chlamydomonas VSP-3 [PMID: 8000007]; ISG Genbank entry X65165; VSP-3 Genbank entry AY795084. Also known as flagella associated protein FAP40 [PMID: 15998802]	0.115156	3.11496e-09	Motility	Early-up			Late-dwn							0	PTHR16631 PTHR16631:SF9	PTHR16631	PTHR16631:SF9	0	0	0	0
NSG1	Cre17.g708750	Belongs to family E of Chlamydomonadale-specific proteins, found in clusters, mostly on chromosome 8 and carrying two Ser/Pro-rich domains; function unknown but members have been found in the flagellar proteome	Belongs to family E of Chlamydomonadale-specific proteins, found in clusters, mostly on chromosome 8 and carrying two Ser/Pro-rich domains; function unknown but members have been found in the flagellar proteome	0.123538	2.00264e-17	Motility	Early-up			Late-dwn	0	0	0	0	0	0	0	0	0	0	0	0	0	0
KIL7	Cre17.g741500	Putative kinesin motor-like protein, closest match to kinesin-7 family. No sequence gaps to account for poor assignment by HMM search	Putative kinesin motor-like protein, closest match to kinesin-7 family. No sequence gaps to account for poor assignment by HMM search	0.130074	0.00168522	Motility	Early-up			Late-dwn							PF00225	PTHR24115	PTHR24115	PTHR24115	0	EC:3.6.4.4	0	GO:0003777 GO:0005524 GO:0005871 GO:0007018 GO:0008017
AGG3	Cre10.g456100	Aggregation 3	One of four highly similar, tandemly-repeated flavodoxins. Other proteins in cluster include the flagellar associated proteins FAP191, and AGG4. Found in the flagellar proteome as FAP142 [PMID: 15998802]; Associated with detergent-resistant membranes and involved in phototaxis [PMID: 16753570]; involved in phototaxis	0.146938	0.00102652	Motility			Early-dwn								PF03358	PTHR30546	PTHR30546	PTHR30546	KOG3135	EC:1.6.5.2	K03809	GO:0010181 GO:0016491 GO:0045892
CYN19-2	Cre01.g002300	Cyclophilin	Peptidyl-prolyl cis-trans isomerase (rotamase), cyclophilin type; identical to AF5226 CYP1; cytosolic; similar to At4g38740 (ROC1, AtCYP18-3) and At2g21130+ (AtCYP19-2); found in the flagellar proteome; Similar to Radial Spoke Protein RSP12	0.150634	0.000112512	Motility				Late-dwn							PF00160	PTHR11071	PTHR11071	PTHR11071	KOG0865	EC:5.2.1.8	K01802	GO:0000413 GO:0003755 GO:0006457
FAP274	Cre15.g637050	Flagellar Associated Protein, found in the flagellar proteome; there are two isoforms, FAP274a and FAP274b, minor variant arising from alternative transcription start; function unknown; possible target of a miRNA directing cleavage at end of first exon (PMID: 17538623)	Flagellar Associated Protein, found in the flagellar proteome; there are two isoforms, FAP274a and FAP274b, minor variant arising from alternative transcription start; function unknown; possible target of a miRNA directing cleavage at end of first exon (PMID: 17538623)	0.162712	0.00830684	Motility		Late-up	Early-dwn								0	0	0	0	0	0	0	0
AST1	Cre09.g387726	Aspartate aminotransferase	Putative aspartate aminotransferase (EC 2.6.1.1); no organelle targeting sequence predicted by Target-P, but plastidic by homology, Found in the mitochondrial proteomic survey	0.077908	2.10709e-07	N				Late-dwn	0	0	interconversion of aspartate and α-ketoglutarate to oxaloacetate and glutamate	amino acid degradation and biosynthesis	N-limitation	0	PF00155	PTHR11879 PTHR11879:SF8	PTHR11879	PTHR11879:SF8	0	EC:2.6.1.1	K14454	GO:0003824 GO:0006520 GO:0008483 GO:0009058 GO:0030170
MMP24	Cre09.g407050	Matrix metalloproteinase	Matrix metalloproteinase belonging to the M11 peptidase family	0.138212	0.00262222	N				Late-dwn							PF05548	0	0	0	0	EC:3.4.24.38	0	GO:0008237
MMP21	Cre06.g292050	Matrix metalloproteinase	Matrix metalloproteinase belonging to the M11 peptidase family	0.141344	0.00524054	N				Late-dwn							PF05548	0	0	0	0	EC:3.4.24.38	0	0
	Cre06.g309450	(1 of 1) 3.4.17.22 - Metallocarboxypeptidase D / Carboxypeptidase D		0.144109	0.000522301	N				Late-dwn							PF10994	PTHR11532 PTHR11532:SF50	PTHR11532	PTHR11532:SF50	0	EC:3.4.17.22	0	GO:0004181 GO:0005199 GO:0006508 GO:0008270
OGD1	Cre12.g537200	2-oxoglutarate dehydrogenase, E1 subunit	Probable 2-oxoglutarate dehydrogenase (alpha-ketoglutarate dehydrogenase) E1 subunit (EC 1.2.4.2); mitochondrial location predicted by Target-P	0.153605	8.06952e-06	N				Late-dwn	0	0	2-oxoglutarate dehydrogenase, E1 subunit	TCA cycle	C-limitation	0	PF00676 PF02779 PF16078 PF16870	PTHR23152 PTHR23152:SF4	PTHR23152	PTHR23152:SF4	0	EC:1.2.4.2	K00164	GO:0004591 GO:0006096 GO:0006099 GO:0008152 GO:0016624 GO:0030976 GO:0055114
MMP22	Cre07.g324500	Matrix metalloproteinase	Matrix metalloproteinase belonging to the M11 peptidase family	0.162907	0.00185568	N				Late-dwn							PF05548	0	0	0	0	EC:3.4.24.38	0	GO:0008237
PHT1	Cre08.g364100	Phytase	(1 of 1) PF13449 - Esterase-like activity of phytase (Phytase-like) catalyzes the hydrolysis of phytic acid (myo-inositol hexakisphosphate) releasing inorganic P	0.0285874	6.29086e-39	P	Early-up			Late-dwn	0	0	0	0	0	0	PF13449	PTHR37957	PTHR37957	PTHR37957	0	0	0	0
	Cre09.g387875	Soluble inorganic pyrophosphatase		0.0641226	1.38862e-33	P				Late-dwn	0	0	Pyrophosphatase	Recycling Ppi fromed from biosynthetic reactions into others (DNA synthesis etc)	Stress-related	https://www.sciencedirect.com/science/article/pii/S0014579313003451	PF00719	PTHR10286 PTHR10286:SF13	PTHR10286	PTHR10286:SF13	KOG1626	EC:3.6.1.1	K01507	GO:0000287 GO:0004427 GO:0005737 GO:0006796
PTA3	Cre16.g686750	Putative phosphate transporter homolog type A-4, similar to yeast Pho84 H+/Pi symporter; clusters with PTA2 and PTA4 on scaffold 14. gi 21218043 dbj AB074876.1	Putative phosphate transporter homolog type A-4, similar to yeast Pho84 H+/Pi symporter; clusters with PTA2 and PTA4 on scaffold 14. gi 21218043 dbj AB074876.1	0.087797	3.92193e-13	P			Early-dwn		0	0	0	0	P-limitation	0	PF00083	PTHR24064 PTHR24064:SF235	PTHR24064	PTHR24064:SF235	KOG0252	0	0	GO:0016021 GO:0022857 GO:0055085
	Cre08.g360801	Haloacid dehalogenase-like hydrolase (HAD) superfamily protein		0.117263	2.35064e-05	P		Late-up	Early-dwn		0	0	Haloacid dehalogenase-like hydrolase (HAD) superfamily protein	P-uptake	pH-rise	https://academic.oup.com/plphys/article/174/4/2316/6117475?login=true	0	PTHR18901 PTHR18901:SF29	PTHR18901	PTHR18901:SF29	0	EC:3.1.3.58	0	0
LHCBM8	Cre06.g284250	Light-harvesting Chlorophyll a/b binding protein of LHCII		0.0235635	2.41915e-63	Photos				Late-dwn							PF00504	PTHR21649 PTHR21649:SF8	PTHR21649	PTHR21649:SF8	0	EC:1.10.3.9	K08912	GO:0009765 GO:0016020
LHCBM4	Cre06.g283950	Light-harvesting Chlorophyll a/b binding protein of LHCII	PSII-associated chlorophyll a/b-binding protein	0.02662	1.23368e-39	Photos	Early-up			Late-dwn	0	0	0	0	Photosynthesis	0	PF00504	PTHR21649 PTHR21649:SF8	PTHR21649	PTHR21649:SF8	0	EC:1.10.3.9	K08912	GO:0009765 GO:0016020
LHCBM2	Cre12.g548400	Light-harvesting protein of photosystem II	Encoding a light-harvesting antenna protein for PS2. This gene was reported under the name of LhcII-3" in PMID: 11522911	0.0921867	2.6219e-12	Photos				Late-dwn	0	0	lipoxygenase 1	Photosynthesis	Light-stress	https://juser.fz-juelich.de/record/22169	PF00504	PTHR21649 PTHR21649:SF8	PTHR21649	PTHR21649:SF8	0	EC:1.10.3.9	K08913	GO:0009765 GO:0016020
LHCBM9	Cre06.g284200	Light-harvesting Chlorophyll a/b binding protein of LHCII		0.0928124	2.78706e-05	Photos	Early-up			Late-dwn							PF00504	PTHR21649 PTHR21649:SF8	PTHR21649	PTHR21649:SF8	0	EC:1.10.3.9	K08912	GO:0009765 GO:0016020
LHCBM5	Cre03.g156900	Light-harvesting Chlorophyll a/b binding protein of LHCII		0.0940994	3.45534e-32	Photos				Late-dwn	0	0	0	0	Photosynthesis	0	PF00504	PTHR21649 PTHR21649:SF8	PTHR21649	PTHR21649:SF8	0	EC:1.10.3.9	K08912	GO:0009765 GO:0016020
FDX5	Cre17.g700950	Fe2S2 containing redox protein, predicted chloroplast localization	Fe2S2 containing redox protein, predicted chloroplast localization	0.104851	3.17688e-06	Photos				Late-dwn							PF00111	PTHR19370 PTHR19370:SF110	PTHR19370	PTHR19370:SF110	0	0	K02639	GO:0009055 GO:0022900 GO:0051536 GO:0051537
PSAE	Cre10.g420350	Photosystem I reaction center subunit IV, 8.1 kDa	Acceptor side subunit, involved in ferredoxin docking	0.105561	4.38795e-06	Photos				Late-dwn							PF02427	PTHR34549	PTHR34549	PTHR34549	0	0	K02693	GO:0009522 GO:0009538 GO:0015979
	Cre14.g626750	ELIP2		0.109144	0.000402922	Photos	Early-up			Late-dwn	0	0	pigment-binding light-harvesting complexes	Unknown	Light stress/Abiotic stress	0	PF00504	PTHR14154 PTHR14154:SF5	PTHR14154	PTHR14154:SF5	0	0	0	0
LHCBM6	Cre06.g285250	Light-harvesting Chloropyll a/b binding protein of LHCII type I, chloroplast precursor	Note that in P14273 and AAM18056, L101 is changed to Q, L149 to S and M209 to S	0.116432	7.25135e-26	Photos				Late-dwn	0	0	LHCII type I	Photosynthesis	Light-stress	0	PF00504	PTHR21649 PTHR21649:SF8	PTHR21649	PTHR21649:SF8	0	EC:1.10.3.9	K08912	GO:0009765 GO:0016020
ELIP3	Cre09.g394325	Early light-inducible protein	belongs to chlorophyll A-B binding protein superfamily	0.121736	1.27427e-22	Photos		Late-up	Early-dwn		0	0	pigment-binding light-harvesting complexes	Unknown	Light stress/Abiotic stress	0	PF00504	PTHR14154 PTHR14154:SF14	PTHR14154	PTHR14154:SF14	0	0	0	0
PGR5	Cre05.g242400	Proton-gradient related	thylakoid membrane protein involved in cyclic electron flow	0.135828	3.2428e-09	Photos				Late-dwn	0	0	Proton-gradient related	thylakoid membrane protein involved in cyclic electron flow	Light stress	https://pubmed.ncbi.nlm.nih.gov/12176323/	0	PTHR35709 PTHR35709:SF1	PTHR35709	PTHR35709:SF1	0	0	0	0
LHCBM7	Cre12.g548950	Light-harvesting Chlorophyll a/b binding protein of LHCII		0.14144	5.28033e-06	Photos				Late-dwn							PF00504	PTHR21649 PTHR21649:SF8	PTHR21649	PTHR21649:SF8	0	EC:1.10.3.9	K08913	GO:0009765 GO:0016020
VLE1	Cre01.g049950	Sporangin	subtilisin-like protease involved in the digestion of the sporangial/mother cell wall and hatching of daughter cells after mitosis in the Chlamydomonas vegetative cell cycle. Characterized by Kubo et al. (2009) [PMID: 19179351]; null-allele mutant was isolated (PMID 29743196)	0.0880873	3.01803e-07	Reproduction			Early-dwn		0	0	subtilisin-like protease	digestion of the sporangial/mother cell wall and hatching of daughter cells after mitosis	cell division suppression	https://pubmed.ncbi.nlm.nih.gov/7640892/	PF00082	PTHR10795	PTHR10795	PTHR10795	0	EC:3.4.21.62	0	GO:0004252 GO:0006508
	Cre03.g201950	(1 of 37) 3.4.24.38 - Gametolysin / Lysin		0.156995	0.00371745	Reproduction		Late-up	Early-dwn		0	0	Gametolysin	Chlamydomonas, has a proteinaceous cell wall of defined structure that is readily removed by gametolysin (g-lysin), a metalloprotease released during sexual mating	Stress-related	0	PF05548	0	0	0	0	EC:3.4.24.38	0	GO:0005199 GO:0008237
	Cre06.g278153	(1 of 37) 3.4.24.38 - Gametolysin / Lysin		0.162472	5.5747e-07	Reproduction	Early-up			Late-dwn							PF05548	0	0	0	0	EC:3.4.24.38	0	0
	Cre17.g710000	Protein kinase superfamily protein with octicosapeptide/Phox/Bem1p domain		0.018746	3.29196e-39	Signalling				Late-dwn	0	0	Protein kinase superfamily protein with octicosapeptide/Phox/Bem1p domain	0	Signalling/regulatoion	0	PF07714	PTHR23257	PTHR23257	PTHR23257	KOG0580	EC:2.7.11.25	0	GO:0004672 GO:0004713 GO:0005524 GO:0006468
	Cre12.g520000	XBAT31		0.0517557	3.45487e-10	Signalling				Late-dwn							PF00023 PF12796	PTHR24198	PTHR24198	PTHR24198	KOG4172	0	0	GO:0005515 GO:0008270
CYG34	Cre16.g678551	C-terminal domain similar to membrane guanylyl cyclase OlGC7 [Oryzias latipes]	C-terminal domain similar to membrane guanylyl cyclase OlGC7 [Oryzias latipes]	0.082122	9.37761e-08	Signalling				Late-dwn							PF00211	PTHR11920	PTHR11920	PTHR11920	0	EC:4.6.1.2	0	GO:0009190 GO:0016849 GO:0035556
	Cre01.g009101	(1 of 34) PF13639 - Ring finger domain (zf-RING_2)		0.0894204	1.90225e-17	Signalling		Late-up	Early-dwn		0	0	0	0	0	0	PF13639	0	0	0	0	0	0	GO:0005515 GO:0008270
	Cre13.g568350	bZIP transcription factor	Basic-leucine zipper (bZIP) transcription factor	0.101933	8.26425e-09	Signalling			Early-dwn								0	0	0	0	0	0	0	0
	Cre12.g555800	Serine/threonine protein kinase	Serine/Threonine Protein Kinase Homolog 2, putative	0.102222	6.42993e-12	Signalling	Early-up			Late-dwn	0	0	0	0	Signalling/regulatory	0	PF00069	PTHR24362 PTHR24362:SF286	PTHR24362	PTHR24362:SF286	KOG0198	EC:2.7.11.1	0	GO:0004672 GO:0004713 GO:0005524 GO:0006468
	Cre09.g410332	Protein kinase protein with adenine nucleotide alpha hydrolases-like domain		0.105677	0.000126866	Signalling		Late-up	Early-dwn								PF00069	PTHR23257 PTHR23257:SF394	PTHR23257	PTHR23257:SF394	0	EC:2.7.11.1	0	GO:0004672 GO:0004713 GO:0005524 GO:0006468 GO:0042309 GO:0050825 GO:0050826
WEE1	Cre07.g355250	CDK inhibitory kinase	WEE1 kinase, CDK inhibitory kinase, dual specificity for serine/threonine and tyrosine	0.112048	4.39816e-05	Signalling	Early-up			Late-dwn							PF07714	PTHR11042	PTHR11042	PTHR11042	KOG0032	EC:2.7.10.2	K06632	GO:0004672 GO:0004713 GO:0005524 GO:0006468
	Cre10.g432150	Protein kinase superfamily protein		0.122427	1.35363e-08	Signalling				Late-dwn							PF07714	PTHR24055 PTHR24055:SF137	PTHR24055	PTHR24055:SF137	KOG0593	EC:2.7.11.22	K08824	GO:0004672 GO:0004713 GO:0005524 GO:0006468
RIR1	Cre12.g492950	Ribonucleoside-diphosphate reductase R1 subunit	Ribonucleotide reductase (RNR), large subunit, class I; (NSG5) [PMID: 15459796]. Acclimation to changing CO2 concentrations and light intensities was studied by Yamano et al. 28 [PMID: 18322145]. Identified by Abe et al. 24 [PMID: 15459796] as NSG5.ts-lethal mutations block DNA replication (PMID 25336509)	0.134294	5.09389e-06	Signalling	Early-up			Late-dwn	0	0	0	0	0	0	PF00317 PF02867 PF03477	PTHR11573 PTHR11573:SF16	PTHR11573	PTHR11573:SF16	0	EC:1.17.4.1	K10807	GO:0004748 GO:0005524 GO:0005971 GO:0006260 GO:0055114
CGK1	Cre13.g606600	cGMP-dependent protein kinase	putative cGMP-dependent protein kinase 1, alpha isozyme, serine/threonine kinase domain, protein kinase domain	0.135225	8.90446e-05	Signalling			Early-dwn		0	0	cGMP-dependent protein kinase	0	Signalling/regulatory	https://string-db.org/network/3055.EDO98942	PF07714	PTHR24356	PTHR24356	PTHR24356	KOG0586	EC:2.7.11.12	K07376	GO:0004672 GO:0004713 GO:0005524 GO:0006468
ROC40	Cre06.g275350	Rythm Of Chloroplast 40	Circadian clock associated transcription factor; in Matsuo et al. (2008), roc40 (rhythm of chloroplast) circadian mutant locus maps here; Goncalves et al (2016) show that the mutant is impaired in lipid accumulation during N starvation	0.142254	1.29498e-05	Signalling		Late-up	Early-dwn		0	0	0	0	circadian	0	PF00249	PTHR12802 PTHR12802:SF43	PTHR12802	PTHR12802:SF43	0	0	0	GO:0003677 GO:0006355 GO:0042309 GO:0050825 GO:0050826
LCI26	Cre17.g705450	Contains Ubox (smart00504), Modified RING finger domain without the full complement of Zn2+-binding ligands. Probable involvement in E2-dependent ubiquitination. SOSUI prediction: 5 transmembrane region. Low-CO2 inducible gene revealed by cDNA array analyses; regulated by CCM1 [PMID: 15235119]	Contains Ubox (smart00504), Modified RING finger domain without the full complement of Zn2+-binding ligands. Probable involvement in E2-dependent ubiquitination. SOSUI prediction: 5 transmembrane region. Low-CO2 inducible gene revealed by cDNA array analyses; regulated by CCM1 [PMID: 15235119]	0.142401	0.00056175	Signalling				Late-dwn	0	0	Ubi	Protein modification	C-limitation	0	PF04564	PTHR22849 PTHR22849:SF45	PTHR22849	PTHR22849:SF45	0	EC:6.3.2.19	0	GO:0000151 GO:0004842 GO:0016567
	Cre08.g358553	EBF1,FBL6		0.151983	0.000563267	Signalling				Late-dwn							0	PTHR24006	PTHR24006	PTHR24006	0	0	0	GO:0042309 GO:0050825 GO:0050826
PRMT1	Cre03.g172550	Protein-/Histone-arginine N-methyltransferase	Protein-/Histone-arginine N-methyltransferase; protein arginine N-methyltransferase (ChromDB PRMT341). Previously annotated as PRMT1. ChromoDB PRMT341. Ribosomal L11 methyltransferase-like	0.156555	2.98894e-05	Signalling				Late-dwn							PF13847	PTHR11006	PTHR11006	PTHR11006	0	EC:2.1.1.125	K11434	GO:0006479 GO:0008168
	Cre12.g537000	ABP,ABP1	Auxin binding protein (Auxin_BP)	0.160455	0.000465891	Signalling	Early-up			Late-dwn							PF02041	PTHR40434 PTHR40434:SF1	PTHR40434	PTHR40434:SF1	0	0	0	GO:0004872
	Cre02.g099950	(1 of 4) 3.4.19.12//3.4.22.69 - Ubiquitinyl hydrolase 1 / Ubiquitin thiolesterase // SARS coronavirus main proteinase / Severe acute respiratory syndrome coronavirus main protease		0.162212	0.00190112	Signalling	Early-up			Late-dwn							0	0	0	0	0	EC:3.4.19.12 EC:3.4.22.69	0	0
LHCSR1	Cre08.g365900	Stress-related chlorophyll a/b binding protein 1	LI818r-1; involved in protection against UV-B and induced by UVR8; Low-CO2 and high-light inducible chlorophyll a/b binding protein; regulated by CCM1 [PMID: 15235119]	0.0319936	1.71064e-11	Stress-response				Late-dwn	0	0	0	0	ligt lim	0	PF00504	PTHR21649 PTHR21649:SF15	PTHR21649	PTHR21649:SF15	0	0	0	GO:0009765 GO:0016020
PHC52	Cre01.g047265	Pherophorin-chlamydomonas homolog 52	null-allele mutant was isolated (PMID 29743196)	0.0755994	3.94639e-13	Stress-response				Late-dwn							PF12499	0	0	0	0	0	0	GO:0005199
	Cre12.g512300	ATLOX1,LOX1		0.0783825	4.13063e-06	Stress-response	Early-up			Late-dwn	0	0	lipoxygenase 1	oxylipin synthesis	Stress-related	0	PF00305	PTHR11771	PTHR11771	PTHR11771	0	EC:1.13.11.12 EC:1.13.11.58	K15718	GO:0005506 GO:0016165 GO:0016491 GO:0016702 GO:0046872 GO:0055114
HSP70A	Cre08.g372100	Heat shock protein 70A	HSP70A is one of 9 genes encoding HSP70-like proteins in Chlamydomonas; HSP70A is localized to the cytosol and to flagella; it is inducible by heat shock and light [PMID: 2779571, 1541398, 16151252, 16143837]. Found in the flagellar proteome [PMID: 15998802]	0.117815	1.55837e-09	Stress-response			Early-dwn		0	0	HSP70A is localized to the cytosol and to flagella	inducible by heat shock and light	Stress-related	0	PF00012	PTHR19375 PTHR19375:SF232	PTHR19375	PTHR19375:SF232	0	0	K03283	GO:0005524
PHC24	Cre14.g620702	Pherophorin-chlamydomonas homolog 24		0.148752	1.78668e-13	Stress-response				Late-dwn	0	0	0	0	0	0	PF12499	0	0	0	0	0	0	0
PHC35	Cre05.g238687	Pherophorin-chlamydomonas homolog 35	belongs to the large pherophorin-family, a family of glycoproteins with a central hydroxyproline-rich (HR) domain.	0.151654	0.000375533	Stress-response			Early-dwn								PF12499	0	0	0	0	0	0	0
	Cre12.g548000	ARM repeat superfamily protein		0.0891949	4.88152e-06	Structural		Late-up	Early-dwn		0	0	0	cell structure morphology	morphological changes	0	PF08146 PF12397	PTHR13457	PTHR13457	PTHR13457	KOG1837	0	K14550	GO:0005488
FOR1	Cre03.g166700	Formin	Nucleates and catalyzes long chain actin filament formation from actin-profilin precursor complexes.	0.138286	0.00263539	Structural	Early-up			Late-dwn							PF02181	PTHR23213 PTHR23213:SF214	PTHR23213	PTHR23213:SF214	0	0	0	GO:0003779 GO:0016043 GO:0030036
	Cre06.g263300	(1 of 2) PTHR12652 - PEROXISOMAL BIOGENESIS FACTOR 11		0.15371	3.92136e-23	Structural				Late-dwn	0	0	perox biogenesis	0	C-limitation	0	PF05648	PTHR12652	PTHR12652	PTHR12652	KOG4186	0	0	GO:0005778 GO:0005779 GO:0016559
	Cre16.g684850	tRNA (guanine-N-7) methyltransferase		0.021986	8.79337e-27	Translation			Early-dwn		0	0	0	0	0	0	PF02390	PTHR23417	PTHR23417	PTHR23417	0	EC:2.1.1.33	0	GO:0006400 GO:0008176
	Cre07.g332800	(1 of 1) K14544 - U3 small nucleolar RNA-associated protein 22 (UTP22, NOL6)		0.0654873	4.55409e-22	Translation			Early-dwn		0	0	0	U3 small nucleolar RNA-associated protein 22	transl	0	PF03813	PTHR17972	PTHR17972	PTHR17972	KOG2054	0	K14544	GO:0042309 GO:0050825 GO:0050826
	Cre03.g213537	(1 of 1) K01527 - nascent polypeptide-associated complex subunit beta (EGD1, BTF3)		0.127141	0.000216383	Translation				Late-dwn							PF01849	PTHR10351	PTHR10351	PTHR10351	KOG2240	0	K01527	0
	Cre17.g702900	Of unknown function, possibly involved in membrane transport	Of unknown function, possibly involved in membrane transport	0.00843904	3.25663e-123	Transport				Late-dwn	0	0	0	0	0	0	PF01184	PTHR30178	PTHR30178	PTHR30178	0	0	0	GO:0016021
MCP28	Cre15.g641200	Mitochondrial substrate carrier family protein		0.0154469	7.27034e-119	Transport				Late-dwn	0	0	0	0	Transport	0	PF00153	PTHR24089 PTHR24089:SF80	PTHR24089	PTHR24089:SF80	KOG0753	0	K15103	GO:0005488 GO:0005743 GO:0006810 GO:0055085
MFT10	Cre02.g095076	Major facilitator superfamily transporter	Matsuo et al.'s (2008) roc39 (rhythm of chloroplast) circadian rhythm mutant locus maps here	0.0319046	9.53066e-33	Transport			Early-dwn		0	0	0	0	0	0	PF00083	PTHR23502 PTHR23502:SF9	PTHR23502	PTHR23502:SF9	KOG0255	0	0	GO:0016021 GO:0022857 GO:0055085
	Cre02.g094250	(1 of 2) K13354 - solute carrier family 25 (peroxisomal adenine nucleotide transporter), member 17 (SLC25A17, PMP34)		0.0918721	3.16282e-09	Transport	Early-up			Late-dwn	0	0	peroxisomal adenine nucleotide transporter	0	C-limitation	0	PF00153	PTHR24089 PTHR24089:SF377	PTHR24089	PTHR24089:SF377	KOG0769	0	K13354	0
ANT1	Cre09.g386650	ADP/ATP carrier protein, mitochondrial	Adenine Nucleotide Translocator 1, mitochondrial; ADP,ATP carrier protein (ADP/ATP translocase) (Adenine nucleotide translocator) [gi:113465, PMID: 8455552]	0.143989	0.00579461	Transport				Late-dwn	0	0	0	0	0	0	PF00153	PTHR24089 PTHR24089:SF340	PTHR24089	PTHR24089:SF340	KOG0749	0	K05863	GO:0005215 GO:0005488 GO:0005743 GO:0006810 GO:0055085
	Cre09.g395750	ATPDR4,PDR4		0.149887	4.90907e-06	Transport				Late-dwn							PF00005 PF01061 PF08370	PTHR19241	PTHR19241	PTHR19241	0	EC:3.6.3.43	0	GO:0000166 GO:0005524 GO:0016020 GO:0016887 GO:0017111
	Cre14.g625650	unknown		0.0164882	7.14203e-39	Unknown				Late-dwn	0	0	0	0	0	0	0	0	0	0	0	0	0	0
	Cre07.g326700	unknown		0.0319668	2.63124e-16	Unknown				Late-dwn	0	0	0	0	0	0	0	0	0	0	0	0	0	0
CGL29	Cre05.g248000	Conserved in the Green Lineage		0.0355277	1.38073e-09	Unknown				Late-dwn							0	PTHR34113 PTHR34113:SF2	PTHR34113	PTHR34113:SF2	0	0	0	0
	Cre14.g625100	unknown		0.0392176	5.33866e-27	Unknown	Early-up			Late-dwn	0	0	0	0	0	0	0	0	0	0	0	0	0	0
	Cre12.g548391	unknown		0.0407409	1.19544e-17	Unknown	Early-up			Late-dwn	0	0	0	0	0	0	0	0	0	0	0	0	0	0
	Cre05.g247950	unknown		0.0511478	1.04924e-30	Unknown	Early-up			Late-dwn	0	0	0	0	0	0	0	0	0	0	0	0	0	0
	Cre14.g619050	unknown		0.0540839	7.36856e-08	Unknown		Late-up	Early-dwn		0	0	0	0	0	0	PF04479	PTHR31465 PTHR31465:SF1	PTHR31465	PTHR31465:SF1	0	0	0	GO:0006950 GO:0016021
	Cre07.g329750	unknown		0.0571395	2.6772e-25	Unknown		Late-up	Early-dwn		0	0	0	0	0	0	0	0	0	0	0	0	0	0
	Cre14.g626000	unknown		0.064603	1.63725e-33	Unknown				Late-dwn							PF03547	0	0	0	0	0	0	GO:0016021 GO:0055085
	Cre05.g236039	unknown		0.0650572	2.63575e-10	Unknown	Early-up			Late-dwn							0	0	0	0	0	0	0	0
	Cre09.g404351	unknown		0.0681105	1.43296e-07	Unknown	Early-up			Late-dwn							PF00856	PTHR12350	PTHR12350	PTHR12350	0	EC:2.1.1.43	0	GO:0005515
	Cre04.g224883	unknown		0.06979	4.56093e-36	Unknown	Early-up			Late-dwn	0	0	0	0	0	0	0	0	0	0	0	0	0	0
U27	Cre14.g608275	unknown	Unknown. Plastid?	0.071564	3.74141e-20	Unknown				Late-dwn							0	0	0	0	0	0	0	0
	Cre07.g313143	unknown		0.0766749	3.49475e-11	Unknown	Early-up			Late-dwn	0	0	0	0	0	0	0	0	0	0	0	0	0	0
	Cre01.g008350	unknown		0.0769584	7.08997e-11	Unknown				Late-dwn	0	0	0	0	0	0	0	0	0	0	0	0	0	0
	Cre07.g336900	null-allele mutant was isolated (PMID 29743196)	null-allele mutant was isolated (PMID 29743196)	0.0805989	2.95152e-29	Unknown			Early-dwn		0	0	0	0	0	0	0	0	0	0	0	0	0	0
	Cre09.g389350	unknown		0.0808514	3.54083e-07	Unknown	Early-up			Late-dwn	0	0	0	0	0	0	0	0	0	0	0	0	0	0
	Cre04.g222650	null-allele passenger mutation was isolated (PMID 29743196)	null-allele passenger mutation was isolated (PMID 29743196)	0.0842182	3.96398e-05	Unknown				Late-dwn							0	PTHR19862 PTHR19862:SF14	PTHR19862	PTHR19862:SF14	0	0	0	0
U63	Cre09.g402293	unknown		0.0864197	2.98904e-22	Unknown	Early-up			Late-dwn	0	0	0	0	0	0	0	0	0	0	0	0	0	0
PWR7	Cre03.g148700	PWR motif protein	Belongs to a family of 14 Chlamydomonas genes with similarity to DUF506 proteins (plant-specific, unknown function); contains pfam04720: PDDEXK_6, distant homologues of the PD-(D/E)XK nuclease superfamily; the PWR family name comes from the perfectly conserved PWR motif shared between the Chlamydomonas and plant proteins; many genes in the family show clustering on chromosomes 3, 14 and 16; there is no obvious organelle targeting sequence	0.0892248	6.47788e-05	Unknown			Early-dwn		0	0	PWR motif protein	0	gene reg	0	PF04720	PTHR31579	PTHR31579	PTHR31579	0	0	0	0
	Cre14.g615618	unknown		0.0903911	6.68705e-06	Unknown	Early-up			Late-dwn	0	0	0	0	0	0	0	0	0	0	0	0	0	0
	Cre09.g391615	unknown		0.0926656	4.64366e-07	Unknown				Late-dwn	0	0	0	0	0	0	0	0	0	0	0	0	0	GO:0005199
	Cre16.g648950	unknown		0.0974859	0.000372083	Unknown			Early-dwn								0	0	0	0	0	0	0	0
	Cre09.g412400	unknown		0.0991193	2.95428e-06	Unknown	Early-up			Late-dwn	0	0	0	0	0	0	0	0	0	0	0	0	0	0
	Cre08.g363100	unknown		0.100595	6.65251e-05	Unknown				Late-dwn							PF01607	PTHR23301 PTHR23301:SF0	PTHR23301	PTHR23301:SF0	0	0	0	GO:0005576 GO:0006030 GO:0008061
	Cre08.g368100	unknown		0.101868	0.000210882	Unknown	Early-up			Late-dwn							0	0	0	0	0	0	0	GO:0042309 GO:0050825 GO:0050826
	Cre09.g397700	unknown		0.103079	1.53554e-06	Unknown	Early-up			Late-dwn							0	0	0	0	0	0	0	0
	Cre06.g270450	null-allele mutant was isolated (PMID 29743196)	null-allele mutant was isolated (PMID 29743196)	0.105386	1.58763e-05	Unknown			Early-dwn		0	0	0	0	0	0	0	0	0	0	0	0	0	0
	Cre16.g687100	unknown		0.110644	2.55898e-06	Unknown	Early-up			Late-dwn							0	0	0	0	0	0	0	0
	Cre16.g656750	unknown		0.110723	2.60356e-17	Unknown				Late-dwn							PF03031	PTHR12210 PTHR12210:SF70	PTHR12210	PTHR12210:SF70	0	0	0	GO:0005515
	Cre06.g282750	unknown		0.113882	1.00392e-12	Unknown				Late-dwn	0	0	0	0	0	0	0	0	0	0	0	0	0	0
	Cre16.g683931	unknown		0.115106	5.68914e-05	Unknown	Early-up			Late-dwn							0	0	0	0	0	0	0	0
	Cre08.g359250	unknown		0.116203	7.94539e-07	Unknown			Early-dwn		0	0	0	0	0	0	0	0	0	0	0	0	0	0
	Cre06.g273450	null-allele mutant was isolated (PMID 29743196)	null-allele mutant was isolated (PMID 29743196)	0.116548	1.08613e-07	Unknown	Early-up			Late-dwn	0	0	0	0	0	0	0	0	0	0	0	0	0	0
	Cre04.g214200	unknown		0.117732	7.53701e-05	Unknown			Early-dwn								0	0	0	0	0	0	0	0
	Cre09.g397550	unknown		0.120091	8.545e-19	Unknown			Early-dwn								0	PTHR23023	PTHR23023	PTHR23023	0	0	0	0
	Cre03.g164200	unknown		0.12057	0.000492437	Unknown	Early-up			Late-dwn							0	0	0	0	0	0	0	0
CGL108	Cre12.g540500	Conserved in the Green Lineage	ts-lethal mutant was isolated (PMID 29743196)	0.120869	5.63928e-09	Unknown				Late-dwn							PF05648	PTHR12652 PTHR12652:SF10	PTHR12652	PTHR12652:SF10	KOG4186	0	0	GO:0005778 GO:0005779 GO:0016559
	Cre02.g114950	unknown		0.121414	1.73301e-06	Unknown	Early-up			Late-dwn	0	0	0	0	0	0	0	0	0	0	0	0	0	0
	Cre07.g355850	unknown		0.124734	3.02479e-26	Unknown		Late-up	Early-dwn		0	0	0	0	0	0	0	0	0	0	0	0	0	0
PRP	Cre15.g637602	Bifunctional inhibitor/lipid-transfer protein/seed storage 2S albumin superfamily protein	Contains a large acidic proline rich domain	0.125021	0.000166127	Unknown	Early-up			Late-dwn							0	0	0	0	0	0	0	0
	Cre16.g687700	unknown		0.125311	4.02372e-11	Unknown		Late-up	Early-dwn		0	0	0	0	0	0	0	PTHR24006	PTHR24006	PTHR24006	0	0	0	0
	Cre12.g503900	unknown		0.125727	3.25565e-06	Unknown	Early-up			Late-dwn	0	0	0	0	0	0	0	0	0	0	0	0	0	0
	Cre03.g146567	unknown		0.126875	1.1306e-11	Unknown				Late-dwn							0	0	0	0	0	0	0	0
	Cre16.g656800	unknown		0.129961	0.00187253	Unknown				Late-dwn							PF03031	PTHR12210 PTHR12210:SF70	PTHR12210	PTHR12210:SF70	0	0	0	GO:0005515
	Cre13.g589600	unknown		0.130233	1.56096e-08	Unknown	Early-up			Late-dwn							0	0	0	0	0	0	0	GO:0005515
	Cre06.g289300	unknown		0.130545	0.000840006	Unknown	Early-up			Late-dwn							0	0	0	0	0	0	0	0
	Cre06.g282850	unknown		0.13066	8.99054e-06	Unknown	Early-up			Late-dwn	0	0	0	0	0	0	0	0	0	0	0	0	0	0
	Cre02.g089311	May contain additional coding sequence in intronic N-island PMID: 27175017	May contain additional coding sequence in intronic N-island PMID: 27175017	0.131344	5.94139e-05	Unknown				Late-dwn							PF00328	PTHR11567 PTHR11567:SF110	PTHR11567	PTHR11567:SF110	0	EC:3.1.3.2	0	GO:0003993 GO:0042309 GO:0050825 GO:0050826
	Cre12.g502900	unknown		0.13165	5.76082e-07	Unknown	Early-up			Late-dwn	0	0	0	0	0	0	0	0	0	0	0	EC:3.4.24.13	0	0
	Cre13.g570450	unknown		0.131851	2.26591e-05	Unknown	Early-up			Late-dwn	0	0	0	0	0	0	0	0	0	0	0	0	0	0
	Cre13.g578100	ts-lethal mutant was isolated (PMID 29743196)	ts-lethal mutant was isolated (PMID 29743196)	0.132885	0.000282178	Unknown				Late-dwn							PF11894	PTHR31344 PTHR31344:SF0	PTHR31344	PTHR31344:SF0	0	0	K14310	GO:0005643
	Cre09.g408350	unknown		0.13403	0.00240319	Unknown	Early-up			Late-dwn	0	0	0	0	0	0	PF05903	0	0	0	0	EC:3.4.21.72	0	0
	Cre17.g700425	unknown		0.134104	6.76652e-22	Unknown	Early-up			Late-dwn							0	0	0	0	0	0	0	0
	Cre12.g559100	unknown		0.134499	9.45699e-05	Unknown	Early-up			Late-dwn							0	0	0	0	0	0	0	0
CGL46	Cre06.g278212	Conserved in the Green Lineage		0.137458	0.00433422	Unknown	Early-up			Late-dwn	0	0	0	0	0	0	0	PTHR31110 PTHR31110:SF2	PTHR31110	PTHR31110:SF2	0	0	0	0
	Cre11.g482700	unknown		0.137766	0.00039847	Unknown	Early-up			Late-dwn	0	0	0	0	0	0	PF09011	0	0	0	0	0	0	GO:0003677
	Cre10.g420850	unknown		0.138388	3.51923e-11	Unknown				Late-dwn							0	0	0	0	0	0	0	GO:0005044 GO:0016020
	Cre16.g668750	unknown		0.139453	0.00478187	Unknown	Early-up			Late-dwn							0	PTHR24365	PTHR24365	PTHR24365	0	0	0	0
	Cre16.g686285	unknown		0.14228	1.48852e-08	Unknown			Early-dwn		0	0	0	0	0	0	0	0	0	0	0	0	0	GO:0008270
	Cre03.g161950	unknown		0.142322	4.89569e-05	Unknown	Early-up			Late-dwn							0	0	0	0	0	0	0	GO:0005515
	Cre17.g725900	unknown		0.144939	0.00192025	Unknown	Early-up			Late-dwn							0	0	0	0	0	0	0	0
	Cre09.g391400	unknown		0.145282	1.40545e-13	Unknown			Early-dwn		0	0	0	0	0	0	0	0	0	0	0	EC:2.7.11.1	0	GO:0003700 GO:0006355 GO:0008270 GO:0042309 GO:0043565 GO:0050825 GO:0050826
	Cre09.g406150	null-allele passenger mutation was isolated (PMID 29743196)	null-allele passenger mutation was isolated (PMID 29743196)	0.146206	0.00386931	Unknown	Early-up			Late-dwn							0	0	0	0	0	0	0	0
	Cre12.g498800	unknown		0.147236	0.00233602	Unknown				Late-dwn							PF13716	PTHR23176 PTHR23176:SF0	PTHR23176	PTHR23176:SF0	0	0	0	0
	Cre09.g403071	unknown		0.148107	0.00182551	Unknown	Early-up			Late-dwn							0	0	0	0	0	0	0	0
	Cre14.g623125	unknown		0.148788	0.00244161	Unknown			Early-dwn		0	0	0	0	0	0	0	0	0	0	0	0	0	0
	Cre07.g354900	null-allele mutant was isolated (PMID 29743196)	null-allele mutant was isolated (PMID 29743196)	0.150066	0.000963972	Unknown				Late-dwn							0	0	0	0	0	0	0	GO:0003677
CSV4	Cre09.g396200	Chlamydomonas-specific family protein	Belongs to a family of 14 genes, sometimes found in pairs or clusters, with homologs only in Gonium; function unknown	0.151224	2.25489e-09	Unknown			Early-dwn		0	0	0	0	0	0	0	0	0	0	0	0	0	0
	Cre02.g101700	unknown		0.152754	0.00127528	Unknown	Early-up			Late-dwn							0	0	0	0	0	0	0	0
	Cre16.g648400	unknown		0.154531	6.68947e-06	Unknown	Early-up			Late-dwn	0	0	0	0	0	0	0	0	0	0	0	0	0	0
	Cre13.g588650	unknown		0.158498	0.000141139	Unknown			Early-dwn		0	0	0	0	0	0	0	0	0	0	0	0	0	0
	Cre13.g563950	unknown		0.161771	1.96111e-08	Unknown				Late-dwn							0	0	0	0	0	0	0	0
	Cre10.g453850	unknown		0.161837	0.000113848	Unknown		Late-up	Early-dwn		0	0	0	0	0	0	0	0	0	0	0	0	0	0

### Sheet: UVM4 FC
Accession	Gene	Description	Notes	FC (d3/d2)	p-value	p-adj	FC (d6/d3)	p-value	p-adj	FC (d6/d2)	p-value	p-adj	Max FC	Min FC	Greatest FC	Early-up	Late-up	Early-down	Late-down	Panther1 annotation	SF annotation if different	Specific FUNCTION	General FUNCTION	Implied PROCESS	Source	Pfam	Panther	Panther 1	Panther 2	KOG	ec	KO	GO
Cre01.g000017		unknown		1.75523	0.137779	NA	0.429527	0.140686	NA	1.75686	0.289995	0.57054	1.75686	0.429527	0.429527	Early-up			Late-dwn							0	0	0	0	0	0	0	0
Cre01.g000033		unknown		2.02904	0.0285047	0.200948	1.73458	0.0858372	0.36079	3.88778	7.43087e-05	0.00119061	3.88778	1.73458	3.88778	Early-up										0	0	0	0	0	0	0	0
Cre01.g000050	RWP14	RWP-RK transcription factor	putative RWP-RK domain transcription factor [PMID: 15785851], however the domain is non-canonical (RWPaqk)	1.29309	0.25719	0.649392	0.791291	0.594349	0.871749	1.67766	0.026856	0.123339	1.67766	0.791291	1.67766	Early-up			Late-dwn							PF02042	PTHR32002	PTHR32002	PTHR32002	0	0	0	0
Cre01.g000100		unknown		0.805124	0.583574	NA	0.406877	0.0483382	0.255198	0.4479	0.0742512	0.248844	0.805124	0.406877	0.406877				Late-dwn							0	0	0	0	0	0	0	0
Cre01.g000150	ZRT2	Zinc-nutrition responsive permease transporter		0.715948	0.392595	NA	0.49341	0.207753	NA	0.554472	0.29023	NA	0.715948	0.49341	0.49341				Late-dwn							PF02535	PTHR11040 PTHR11040:SF44	PTHR11040	PTHR11040:SF44	0	0	K14709	GO:0016020 GO:0030001 GO:0046873 GO:0055085
Cre01.g000200		Esterase, SGNH hydrolase-type		0.710057	0.39384	NA	1.62496	0.080219	0.346875	1.92897	0.0133773	0.0741739	1.92897	0.710057	1.92897		Late-up	Early-dwn								0	PTHR34407	PTHR34407	PTHR34407	0	0	0	GO:0016787
Cre01.g000250	SNR1	Predicted SNARE-associated Golgi protein		0.402995	0.0200631	NA	1.92655	0.0097608	0.0888969	0.451073	0.0840493	0.270854	1.92655	0.402995	0.402995		Late-up	Early-dwn								PF09335	PTHR12677 PTHR12677:SF5	PTHR12677	PTHR12677:SF5	0	0	0	GO:0016021
Cre01.g000300	GDP8	Glycerophosphoryl diester phosphodiesterase family protein	Predicted glycerophosphodiester phosphodiesterasehydrolase in the hydrolase, alpha/beta fold family.	0.217927	1.52245e-07	1.93935e-05	3.52566	1.6488e-07	1.35492e-05	0.386896	0.00414421	0.0303374	3.52566	0.217927	0.217927		Late-up	Early-dwn		0	0	Phospholipid turnover	0	Lipid remodelling	0	PF00561	PTHR10992 PTHR10992:SF702	PTHR10992	PTHR10992:SF702	KOG4409	EC:2.3.1.51	K13535	0
Cre01.g000350		possible oxidoreductase	Predicted oxidoreductase; Oxidoreductase FAD/NAD(P)-binding; Ferredoxin reductase-type FAD-binding domain; Riboflavin synthase-like beta-barrel	1.87185	0.00283282	0.0441421	0.589772	0.0329318	0.20168	0.698131	0.186066	0.444143	1.87185	0.589772	1.87185	Early-up			Late-dwn							PF00175	PTHR19370 PTHR19370:SF123	PTHR19370	PTHR19370:SF123	0	EC:1.14.13.12	0	GO:0016491 GO:0055114
Cre01.g000400	AXL3	Arabinose chain extension enzyme like protein 3	belongs to a tandem cluster of three related genes for GT77 family proteins	2.36368	0.000386639	0.0103729	0.328467	0.00239131	0.033162	0.530575	0.165575	0.414401	2.36368	0.328467	0.328467	Early-up			Late-dwn							PF03407	PTHR10994 PTHR10994:SF61	PTHR10994	PTHR10994:SF61	0	0	0	GO:0005783
Cre01.g000450	AXL2	Arabinose chain extension enzyme like protein 2	belongs to a tandem cluster of three related genes for GT77 family proteins	1.27554	0.326287	0.714339	1.68916	0.323392	0.701645	0.598667	0.162201	0.40933	1.68916	0.598667	1.68916		Late-up									PF03407	PTHR10994 PTHR10994:SF61	PTHR10994	PTHR10994:SF61	0	0	0	GO:0005783
Cre01.g000500	AXL5	Arabinose chain extension enzyme like protein 5	belongs to a tandem cluster of three related genes for GT77 family proteins	2.12214	0.0147627	0.133807	2.06104	0.0170666	0.130604	4.83	7.72418e-07	2.38045e-05	4.83	2.06104	4.83	Early-up										PF03407	PTHR10994 PTHR10994:SF61	PTHR10994	PTHR10994:SF61	0	0	0	GO:0005783
Cre01.g000550		Putative nucleotide-diphospho-sugar transferase		2.07731	0.0618824	NA	1.80491	0.235585	0.61131	5.82454	0.00121229	0.0115552	5.82454	1.80491	5.82454	Early-up										PF03407	PTHR10994 PTHR10994:SF61	PTHR10994	PTHR10994:SF61	0	0	0	GO:0005783
Cre01.g000600		Predicted WD-4 repeat family protein / notchless protein, putative		0.45967	0.0398572	NA	1.96433	0.0734301	0.32948	0.499383	0.207694	NA	1.96433	0.45967	0.45967		Late-up	Early-dwn								PF00400 PF08154	PTHR19848 PTHR19848:SF0	PTHR19848	PTHR19848:SF0	0	0	K14855	GO:0005515
Cre01.g000650	AMX2	Copper amine oxidase	possibly peroxisomal; contains PTS1 canonical sequence; catalyze oxidation of primary amines	2.19204	0.00318547	0.0478535	3.60336	2.53287e-05	0.00094218	9.238	2.36019e-24	9.6891e-22	9.238	2.19204	9.238		Late-up									PF01179 PF02727 PF02728	PTHR10638 PTHR10638:SF18	PTHR10638	PTHR10638:SF18	KOG1186	EC:1.4.3.21	K00276	GO:0005507 GO:0008131 GO:0009308 GO:0048038 GO:0055114
Cre01.g000700		zinc finger protein	Predicted zinc finger, RING-type; leucine-rich repeat family protein	1.45638	0.353746	NA	1.46424	0.448921	0.795819	2.46574	0.0840819	0.270919	2.46574	1.45638	2.46574		Late-up									PF13639	PTHR14155 PTHR14155:SF170	PTHR14155	PTHR14155:SF170	KOG1493	0	0	GO:0005515 GO:0008270 GO:0042309 GO:0050825 GO:0050826
Cre01.g000750		zinc finger protein	Predicted zinc finger, RING-type protein; Tmemb_185A domain containing protein	0.571188	0.130102	0.476423	5.10413	0.0025492	0.0347418	2.83611	1.07184e-06	3.17434e-05	5.10413	0.571188	5.10413		Late-up	Early-dwn								PF13920	PTHR14879	PTHR14879	PTHR14879	KOG4172	EC:6.3.2.19	0	GO:0005515 GO:0008270
Cre01.g000800	CGL136	Conserved in the Green Lineage											1	1	1											0	PTHR36006 PTHR36006:SF2	PTHR36006	PTHR36006:SF2	0	0	0	0
Cre01.g000850	CPLD38	Conserved in the Plant Lineage and Diatoms		0.597591	0.0243004	0.182722	0.421277	0.107291	0.411009	0.439031	0.119706	0.339293	0.597591	0.421277	0.421277				Late-dwn							PF11460	PTHR35734 PTHR35734:SF1	PTHR35734	PTHR35734:SF1	0	0	0	0
Cre01.g000900	CPLD20	Conserved in the Plant Lineage and Diatoms	Predicted protein of unknown function containing DUF135 domain; Conserved expressed protein	1.19149	0.458613	0.807548	0.46737	0.091525	0.375348	0.536663	0.175779	0.429354	1.19149	0.46737	0.46737	Early-up			Late-dwn							PF07082	PTHR34127 PTHR34127:SF2	PTHR34127	PTHR34127:SF2	0	0	0	0
Cre01.g000950	MFT13	Major facilitator superfamily transporter	Similar to MFS-1 sugar transporter with Spinster-like transmembrane topology	1.89212	0.0242376	0.182471	1.50289	0.478772	NA	2.09095	0.185418	NA	2.09095	1.50289	2.09095	Early-up										PF07690	PTHR23505 PTHR23505:SF21	PTHR23505	PTHR23505:SF21	KOG1330	0	0	GO:0016021 GO:0055085
Cre01.g001000		unknown		3.13691	4.88275e-06	0.000354246	0.0613781	1.43212e-15	8.72673e-13	0.208063	4.35831e-05	0.000769697	3.13691	0.0613781	0.0613781	Early-up			Late-dwn	0	0	0	0	0	0	0	0	0	0	0	0	0	GO:0003824
Cre01.g001100		unknown		0.781087	0.450858	0.801935	0.335111	0.0530837	NA	0.332203	0.0474518	NA	0.781087	0.332203	0.332203				Late-dwn							0	0	0	0	0	0	0	0
Cre01.g001150		unknown		0.668983	0.258498	NA	2.24599	0.157691	NA	1.6807	0.0371805	0.155919	2.24599	0.668983	2.24599		Late-up	Early-dwn								0	0	0	0	0	0	0	0
Cre01.g001200	MAPKKK14	Mitogen-Activated Protein Kinase Kinase Kinase	Mitogen activated protein kinase kinase kinase	0.684538	0.341634	NA	0.353635	0.0439687	0.241227	0.393235	0.0951821	NA	0.684538	0.353635	0.353635				Late-dwn							PF07714	PTHR23257	PTHR23257	PTHR23257	0	EC:2.7.11.1	0	GO:0004672 GO:0004674 GO:0005524 GO:0006468 GO:0042309 GO:0050825 GO:0050826
Cre01.g001250		unknown		0.653224	0.176118	NA	2.60172	0.0850408	NA	2.28689	0.0147015	0.0793987	2.60172	0.653224	2.60172		Late-up	Early-dwn								0	0	0	0	0	0	0	0
Cre01.g001300		ankryin repeat containing protein		0.653489	0.176578	NA	0.351679	0.0652712	NA	0.479795	0.192953	NA	0.653489	0.351679	0.351679				Late-dwn							0	PTHR19862 PTHR19862:SF14	PTHR19862	PTHR19862:SF14	0	0	0	0
Cre01.g001350		ABC transporter	ATP-binding cassette (ABC) transporter with ATPase, AAA+ type, core	1.94958	0.0851857	NA	0.360377	0.0766369	NA	0.463337	0.169368	NA	1.94958	0.360377	0.360377	Early-up			Late-dwn							PF00005 PF05992 PF06472	PTHR11384 PTHR11384:SF3	PTHR11384	PTHR11384:SF3	KOG0060	EC:3.6.3.47	0	GO:0000166 GO:0005215 GO:0005524 GO:0006810 GO:0016021 GO:0016887 GO:0017111 GO:0042626 GO:0055085
Cre01.g001400	ZMP1	Zinc-metallopeptidase-like protein	Similar to leishmanolysin-like peptidase (peptidase M8 family); neutral zinc metallopeptidases; zinc-binding site	0.529642	0.0299291	0.206811	0.432386	0.0303031	0.191502	0.330678	0.000491992	0.0056202	0.529642	0.330678	0.330678				Late-dwn							PF01457	PTHR10942 PTHR10942:SF0	PTHR10942	PTHR10942:SF0	0	EC:3.4.24.36	K13539	GO:0004222 GO:0006508 GO:0007155 GO:0008270 GO:0016020
Cre01.g001450		Predicted protein	Contains IQ calmodulin-binding region and P-loop containing nucleoside triphosphate hydrolase domain	2.08954	0.00190207	0.0334581	0.633418	0.152885	0.495601	1.99832	0.0166854	0.0871842	2.08954	0.633418	2.08954	Early-up			Late-dwn							0	0	0	0	0	0	0	GO:0005515
Cre01.g001501	OPR1	OctotricoPeptide Repeat Protein	octotricoPeptide (octatricoPeptide) Repeat (OPR) Protein	0.733134	0.398959	NA	1.78857	0.0789344	0.343676	1.60083	0.252337	0.52769	1.78857	0.733134	1.78857		Late-up	Early-dwn								0	0	0	0	0	0	0	0
Cre01.g001550	TIF3	Predicted translation initiation factor 3		0.733086	0.33193	0.718828	1.52013	0.339849	0.715376	0.666338	0.2723	0.550529	1.52013	0.666338	1.52013		Late-up	Early-dwn								PF00707 PF05198	PTHR10938	PTHR10938	PTHR10938	0	0	K02520	GO:0003743 GO:0006413
Cre01.g001600		Predicted protein containing BTB/POZ fold domain (involved in protein binding)		1.40825	0.194792	0.573637	1.66098	0.0379825	0.220516	2.33398	5.38595e-05	0.000915752	2.33398	1.40825	2.33398		Late-up									PF00651	PTHR26379	PTHR26379	PTHR26379	0	0	0	GO:0005515
Cre01.g001650		Predicted ankryin-repeat containing protein		0.815518	0.492679	0.82864	1.5852	0.179045	0.537403	1.31202	0.390352	0.665502	1.5852	0.815518	1.5852		Late-up	Early-dwn								PF12796 PF13637	PTHR24198	PTHR24198	PTHR24198	0	0	0	GO:0005515
Cre01.g001657	DAB1	Dynein assembly factor	May contain additional coding sequence in intronic N-island PMID: 27175017	0.773441	0.118911	0.455917	0.501522	0.230363	NA	1.63959	0.355259	NA	1.63959	0.501522	0.501522				Late-dwn							PF14737	PTHR22118 PTHR22118:SF14	PTHR22118	PTHR22118:SF14	0	0	0	0
Cre01.g001664		unknown		0.722643	0.41768	NA	1.33873	0.575168	NA	0.643401	0.183897	0.440982	1.33873	0.643401	0.643401		Late-up	Early-dwn								0	0	0	0	0	0	0	0
Cre01.g001671		unknown		0.98481	0.969884	NA	1.62464	0.362848	0.734952	1.62868	0.348318	0.627644	1.62868	0.98481	1.62868		Late-up	Early-dwn								0	0	0	0	0	0	0	0
Cre01.g001678		(1 of 7) PTHR23257//PTHR23257:SF474 - SERINE-THREONINE PROTEIN KINASE // SUBFAMILY NOT NAMED											1	1	1											PF07714	PTHR23257 PTHR23257:SF474	PTHR23257	PTHR23257:SF474	KOG0192	EC:2.7.11.1	0	GO:0004672 GO:0004713 GO:0005524 GO:0006468
Cre01.g001685		unknown											1	1	1											0	0	0	0	0	0	0	0
Cre01.g001700		(1 of 268) PTHR23257 - SERINE-THREONINE PROTEIN KINASE		2.18703	0.00382681	0.0542894	0.327641	0.000698564	0.0134124	0.429338	0.133015	NA	2.18703	0.327641	0.327641	Early-up			Late-dwn							PF07714	PTHR23257	PTHR23257	PTHR23257	KOG0192	EC:2.7.11.1	0	GO:0004672 GO:0004713 GO:0005524 GO:0006468
Cre01.g001750	TIG1	chloroplast trigger factor	Involved in protein folding; contains a peptidyl-prolyl cis-trans isomerase (FKBP-type) domain and N- and C-terminal domains involved in ribosome-binding; probably located in chloroplast stroma	0.586149	0.185742	NA	2.09487	0.0836449	0.355424	2.05723	0.0642208	0.226754	2.09487	0.586149	2.09487		Late-up	Early-dwn								PF05697 PF05698	PTHR30560 PTHR30560:SF3	PTHR30560	PTHR30560:SF3	0	EC:5.2.1.8	0	GO:0006457 GO:0015031
Cre01.g001800	FAP403	Flagellar Associated Protein 403	NimA-related Serine/Threonine protein kinase	0.745596	0.312705	NA	2.30583	0.102437	0.4006	2.48398	0.0889159	NA	2.48398	0.745596	2.48398		Late-up	Early-dwn								PF00069	PTHR24361 PTHR24361:SF411	PTHR24361	PTHR24361:SF411	KOG0583	EC:2.7.11.1	K08857	GO:0004672 GO:0004713 GO:0005524 GO:0006468
Cre01.g001950		Predicted protein with 3-phosphoshikimate1-carboxyvinyltransferase core domain		0.774899	0.354258	NA	2.09674	0.00143713	0.0229329	2.05504	0.00033985	0.00415102	2.09674	0.774899	2.09674		Late-up	Early-dwn								0	0	0	0	0	0	0	0
Cre01.g001983		C2-domain containing protein	C2 domain is a Ca2+-binding motif present in phospholipases, protein kinases C, and synaptotagmins (among others)	0.904636	0.726974	NA	1.2095	0.694959	NA	1.04848	0.926894	NA	1.2095	0.904636	1.2095		Late-up	Early-dwn								0	0	0	0	0	0	0	0
Cre01.g002050	APT1	Acid phosphatase	Acid phosphatase containing 2 catalytic histidines	0.657589	0.299544	NA	2.24348	0.0399222	0.226952	2.89623	0.00584415	0.0397442	2.89623	0.657589	2.89623		Late-up	Early-dwn								PF00328	PTHR11567	PTHR11567	PTHR11567	KOG3720	EC:3.1.3.2	K01078	GO:0003993
Cre01.g002100		(1 of 55) PTHR32523//PTHR32523:SF8 - FAMILY NOT NAMED // PHYTOL KINASE 1, CHLOROPLASTIC		0.660227	0.0235689	0.179592	1.70621	0.0272392	0.178266	1.15707	0.474632	0.730881	1.70621	0.660227	1.70621		Late-up	Early-dwn								PF01753	PTHR32523 PTHR32523:SF8	PTHR32523	PTHR32523:SF8	0	EC:3.4.19.12	0	GO:0008270
Cre01.g002150		unknown		2.67906	9.97738e-06	0.000638759	0.111321	1.6554e-06	9.61471e-05	0.377628	0.068526	0.236462	2.67906	0.111321	0.111321	Early-up			Late-dwn	0	0	0	0	0	0	0	0	0	0	0	0	0	0
Cre01.g002200	RPB6	Subunit of DNA-directed RNA polymerase	putative DNA-directed RNA polymerase subunit, sequence similarity to yeast RNB6 (13-15 kDa)	0.696059	0.36451	NA	0.517826	0.109218	0.415173	0.409986	0.114014	NA	0.696059	0.409986	0.409986				Late-dwn							PF01192	PTHR10773	PTHR10773	PTHR10773	KOG3405	EC:2.7.7.6	K03014	GO:0003677 GO:0003899 GO:0006351 GO:0030880
Cre01.g002201		(1 of 1) PF04031 - Las1-like (Las1)											1	1	1											PF04031	PTHR15002	PTHR15002	PTHR15002	0	0	0	GO:0042309 GO:0050825 GO:0050826
Cre01.g002203		(1 of 546) 2.7.11.1 - Non-specific serine/threonine protein kinase / Threonine-specific protein kinase		1.73532	0.172154	NA	0.558469	0.310642	NA	0.607071	0.273047	0.551373	1.73532	0.558469	0.558469	Early-up			Late-dwn							0	0	0	0	0	EC:2.7.11.1	0	0
Cre01.g002227		unknown		1.27383	0.504442	NA	2.05384	0.0116558	0.100458	1.87967	0.0122875	0.0697611	2.05384	1.27383	2.05384		Late-up									0	0	0	0	0	0	0	GO:0003677
Cre01.g002234		unknown											1	1	1											0	0	0	0	0	0	0	0
Cre01.g002250	NAT4	Histone acetyltransferase	Histone acetyltransferase (GNAT/MYST superfamily), ChromDB HAG3406	1.43257	0.251084	0.642893	0.722168	0.394971	0.759068	1.60363	0.0179051	0.0918589	1.60363	0.722168	1.60363	Early-up			Late-dwn							PF00583	PTHR23091 PTHR23091:SF206	PTHR23091	PTHR23091:SF206	0	0	0	GO:0008080 GO:0008152
Cre01.g002300	CYN19-2	Cyclophilin	Peptidyl-prolyl cis-trans isomerase (rotamase), cyclophilin type; identical to AF5226 CYP1; cytosolic; similar to At4g38740 (ROC1, AtCYP18-3) and At2g21130+ (AtCYP19-2); found in the flagellar proteome; Similar to Radial Spoke Protein RSP12	0.77505	0.487959	NA	0.145016	4.38651e-06	0.000216329	0.150634	4.53166e-06	0.000112512	0.77505	0.145016	0.145016				Late-dwn							PF00160	PTHR11071	PTHR11071	PTHR11071	KOG0865	EC:5.2.1.8	K01802	GO:0000413 GO:0003755 GO:0006457
Cre01.g002350		(1 of 1) K04532 - amyloid beta precursor protein binding protein 1 (APPBP1)		0.611929	0.204455	NA	1.50673	0.389937	NA	0.35885	0.0614329	NA	1.50673	0.35885	0.35885		Late-up	Early-dwn								PF00899	PTHR10953	PTHR10953	PTHR10953	0	0	K04532	GO:0005488 GO:0008641
Cre01.g002400	TGL1	Triacylglycerol lipase		2.39068	0.0273029	NA	0.650547	0.357654	0.731172	1.87871	0.236744	NA	2.39068	0.650547	2.39068	Early-up			Late-dwn							PF01764	PTHR21493 PTHR21493:SF119	PTHR21493	PTHR21493:SF119	0	EC:3.1.1.3	0	GO:0006629
Cre01.g002451		(1 of 18) PTHR10774 - EXTENDED SYNAPTOTAGMIN-RELATED		0.748883	0.384589	NA	0.612533	0.283294	0.664119	0.648543	0.410739	NA	0.748883	0.612533	0.612533				Late-dwn							PF00168	PTHR10774	PTHR10774	PTHR10774	0	0	0	GO:0005515
Cre01.g002500	COP1	Chlamyopsin 1	Opsin-related, retinal binding protein; also described as Chlamyopsin 2 (COP2); Genbank entry AF295371; shows evidence for alternative splicing; present in thylakoid-enriched fraction based on mass spectrometric peptide identification	0.648245	0.0437782	0.257935	0.412571	0.00707057	0.0715254	0.347777	0.000424816	0.00497195	0.648245	0.347777	0.347777				Late-dwn							0	0	0	0	0	0	0	0
Cre01.g002550	FAP335	Kinase-like Flagellar Associated Protein 335		0.537198	0.0906302	0.391462	1.60153	0.0430898	0.238242	1.76295	0.00303598	0.0238727	1.76295	0.537198	0.537198		Late-up	Early-dwn								PF00069	PTHR24361	PTHR24361	PTHR24361	KOG0198 KOG0598 KOG0616	EC:2.7.11.12	K07376	GO:0004672 GO:0004713 GO:0005524 GO:0006468
Cre01.g002600		unknown		1.44665	0.356875	NA	2.9726	0.00442165	0.0515489	2.92381	0.0431409	0.17282	2.9726	1.44665	2.9726		Late-up									0	0	0	0	0	0	0	0
Cre01.g002650		unknown		3.4505	0.0022571	NA	0.146985	0.000766337	0.0143834	0.682001	0.40048	NA	3.4505	0.146985	0.146985	Early-up			Late-dwn	0	0	0	0	0	0	0	0	0	0	0	0	0	0
Cre01.g002700		(1 of 1) KOG1333 - Uncharacterized conserved protein		1.25126	0.525696	0.845343	2.32887	0.140643	NA	2.29404	0.139698	NA	2.32887	1.25126	2.32887		Late-up									0	PTHR13083	PTHR13083	PTHR13083	KOG1333	0	0	GO:0005515
Cre01.g002750		unknown											1	1	1											0	0	0	0	0	0	0	0
Cre01.g002787	SRR24A	Scavenger receptor cysteine-rich protein	Scavenger receptor cysteine-rich protein with multiple C-type lectin domains and a glycoside hydrolase family 18 domain. Very large protein. Part of a group of 4 homologous proteins; model should be fused with downstream Cre01.g002824; null-allele passenger mutation was isolated (PMID 29743196)	0.674066	0.204518	NA	1.9926	0.225424	NA	0.600084	0.297566	NA	1.9926	0.600084	1.9926		Late-up	Early-dwn								PF00059 PF00530 PF00704 PF03762	PTHR11177 PTHR11177:SF157	PTHR11177	PTHR11177:SF157	KOG2806	0	0	GO:0004553 GO:0004568 GO:0005044 GO:0005488 GO:0005975 GO:0006032 GO:0016020
Cre01.g002824	SRR24B	Scavenger receptor cysteine-rich protein	Has multiple C-type lectin domains and a glycoside hydrolase family 18 domain. Very large protein. Part of a group of 4 homologous proteins; model should be fused with upstream Cre01.g002787	0.693369	0.222454	NA	1.38213	0.463848	NA	0.585848	0.279733	NA	1.38213	0.585848	0.585848		Late-up	Early-dwn								PF00059	0	0	0	0	0	0	GO:0005488
Cre01.g002861	SRR24	null-allele passenger mutation was isolated (PMID 29743196)	null-allele passenger mutation was isolated (PMID 29743196)	0.670863	0.324792	NA	0.439629	0.153452	NA	2.39773	0.0465882	0.182213	2.39773	0.439629	2.39773				Late-dwn							0	0	0	0	0	0	0	GO:0005488
Cre01.g002900		unknown		0.771251	0.521782	NA	1.53843	0.214263	0.585588	1.32763	0.341201	0.621004	1.53843	0.771251	1.53843		Late-up	Early-dwn								0	0	0	0	0	0	0	0
Cre01.g002950		(1 of 1) PF06677 - Sjogren's syndrome/scleroderma autoantigen 1 (Autoantigen p27) (Auto_anti-p27)		1.29916	0.209959	0.594699	0.743121	0.503618	0.827467	1.60102	0.0425238	0.171231	1.60102	0.743121	1.60102	Early-up			Late-dwn							PF06677	0	0	0	0	0	0	0
Cre01.g003000		unknown		0.629473	0.205634	NA	1.52453	0.45432	NA	0.427241	0.115025	NA	1.52453	0.427241	0.427241		Late-up	Early-dwn								0	0	0	0	0	0	0	0
Cre01.g003050	SEC8	Component of the Exocyst Complex	Hypothetical Conserved Protein. Similar to SEC8, a subunit of the Exocyst.	1.66563	0.170474	NA	0.621238	0.394799	0.758947	2.5408	0.0982444	NA	2.5408	0.621238	2.5408	Early-up			Late-dwn							PF04048	PTHR14146	PTHR14146	PTHR14146	KOG3691	0	0	GO:0000145 GO:0006904 GO:0015031 GO:0042309 GO:0050825 GO:0050826
Cre01.g003100		null-allele mutant was isolated (PMID 29743196)	null-allele mutant was isolated (PMID 29743196)										1	1	1											PF00226	PTHR24078	PTHR24078	PTHR24078	0	0	0	GO:0006457 GO:0031072 GO:0051082
Cre01.g003150		protein of unknown function	the U5g snRNA, not a protein gene, is in the vicinity	0.607677	0.144042	0.501313	2.09477	0.188903	0.551365	1.7285	0.329693	NA	2.09477	0.607677	2.09477		Late-up	Early-dwn								0	0	0	0	0	0	0	0
Cre01.g003200		(1 of 1) 1.1.1.179 - D-xylose 1-dehydrogenase (NADP(+)) / D-xylose-NADP dehydrogenase		1.46441	0.326159	NA	0.393986	0.0497619	0.259695	2.07398	0.107197	0.316438	2.07398	0.393986	0.393986	Early-up			Late-dwn							PF01408	PTHR22604 PTHR22604:SF136	PTHR22604	PTHR22604:SF136	0	EC:1.1.1.179	0	GO:0016491
Cre01.g003250	CSB1	Probable transposon-derived protein of Chlamydomonas-Specific family B	CSB family member have highly similar sequences and show various degrees of N-terminal truncation; C-terminal part similar to transposase DNA-binding domain; is probably part of a (truncated) repeat element	1.04959	0.821835	NA	0.920012	0.836102	NA				1.04959	0.920012	0.920012	Early-up			Late-dwn							PF07282	PTHR15535	PTHR15535	PTHR15535	0	0	0	0
Cre01.g003300		(1 of 2) PTHR30483//PTHR30483:SF6 - LEUCINE-SPECIFIC-BINDING PROTEIN // SUBFAMILY NOT NAMED		0.530443	0.0959239	NA	11.6078	4.52085e-06	0.00022204	2.86499	0.0549389	NA	11.6078	0.530443	11.6078		Late-up	Early-dwn								PF13458	PTHR30483 PTHR30483:SF6	PTHR30483	PTHR30483:SF6	0	0	0	GO:0006865
Cre01.g003376		(1 of 1) K09522 - DnaJ homolog subfamily C member 2 (DNAJC2)		0.558154	0.0801607	0.366468	0.471655	0.186835	NA	0.399075	0.103187	NA	0.558154	0.399075	0.399075				Late-dwn							PF00226 PF00249	PTHR24078 PTHR24078:SF310	PTHR24078	PTHR24078:SF310	KOG0691	0	K09522	GO:0003677 GO:0006355 GO:0031072
Cre01.g003450		unknown											1	1	1											0	0	0	0	0	0	0	0
Cre01.g003463		(1 of 1) K08735 - DNA mismatch repair protein MSH2 (MSH2)		1.94192	0.0842723	NA	0.204838	0.00328961	0.042006	0.4776	0.190165	NA	1.94192	0.204838	0.204838	Early-up			Late-dwn							PF00488 PF01624 PF05188 PF05192	PTHR11361 PTHR11361:SF35	PTHR11361	PTHR11361:SF35	KOG0219	0	K08735	GO:0005524 GO:0006298 GO:0030983
Cre01.g003475		(1 of 2) 3.4.24.35 - Gelatinase B / Type V collagenase		1.73636	0.0774695	0.358933	0.87774	0.788335	NA	2.09312	0.0436572	0.174141	2.09312	0.87774	2.09312	Early-up			Late-dwn							PF06742 PF06863	PTHR36509 PTHR36509:SF2	PTHR36509	PTHR36509:SF2	0	EC:3.4.24.35	0	0
Cre01.g003487		(1 of 1) K13106 - pre-mRNA-splicing factor CWC26 (BUD13, CWC26)		0.766366	0.416303	NA	1.23091	0.678397	NA	1.37115	0.570803	NA	1.37115	0.766366	1.37115		Late-up	Early-dwn								PF09736	PTHR31809	PTHR31809	PTHR31809	KOG2654	0	K13106	0
Cre01.g003500	MSH2	DNA mismatch repair protein, MutS homolog	Forms a complex with MLH proteins	0.62989	0.234157	NA	0.438774	0.128383	NA	0.368176	0.0680378	NA	0.62989	0.368176	0.368176				Late-dwn							0	0	0	0	0	0	0	0
Cre01.g003508		unknown		1.48756	0.30514	NA	2.04207	0.0320094	0.198262	2.03604	0.0289694	0.130399	2.04207	1.48756	2.04207		Late-up									0	0	0	0	0	0	0	0
Cre01.g003516		unknown		0.720998	0.403759	NA	1.89933	0.188038	0.550312	2.60296	0.033671	0.145344	2.60296	0.720998	2.60296		Late-up	Early-dwn								0	0	0	0	0	0	0	0
Cre01.g003524		(1 of 1) PF13499//PF14531 - EF-hand domain pair (EF-hand_7) // Kinase-like (Kinase-like)		1.72525	0.0875883	0.384409	0.510916	0.193259	0.557122	2.18753	5.28722e-05	0.000902963	2.18753	0.510916	2.18753	Early-up			Late-dwn							PF13499 PF14531	PTHR24349 PTHR24349:SF23	PTHR24349	PTHR24349:SF23	KOG0032	EC:2.7.11.1	K13412	GO:0004672 GO:0004713 GO:0005509 GO:0005524 GO:0006468
Cre01.g003532		May contain additional coding sequence in intronic N-island PMID: 27175017	May contain additional coding sequence in intronic N-island PMID: 27175017	1.27495	0.238479	0.628086	0.391771	0.0926455	NA	2.35666	9.21533e-05	0.00142302	2.35666	0.391771	0.391771	Early-up			Late-dwn							0	PTHR16306 PTHR16306:SF0	PTHR16306	PTHR16306:SF0	0	0	0	0
Cre01.g003541		unknown		1.21293	0.535012	NA	1.35952	0.584977	NA	1.18303	0.762825	NA	1.35952	1.18303	1.35952		Late-up									0	0	0	0	0	0	0	0
Cre01.g003550		(1 of 2) PTHR12231:SF112 - RHODANESE-LIKE DOMAIN-CONTAINING PROTEIN 14, CHLOROPLASTIC		1.22418	0.282125	0.674323	1.22681	0.685341	NA	1.37018	0.113836	0.328838	1.37018	1.22418	1.37018		Late-up									PF00581	PTHR12231 PTHR12231:SF112	PTHR12231	PTHR12231:SF112	KOG1530	0	0	GO:0042309 GO:0050825 GO:0050826
Cre01.g003600		unknown		1.25586	0.529771	NA	0.523989	0.21663	NA	0.804935	0.611982	NA	1.25586	0.523989	0.523989	Early-up			Late-dwn							0	0	0	0	0	0	0	0
Cre01.g003650		unknown											1	1	1											0	0	0	0	0	0	0	0
Cre01.g003700		(1 of 1) PTHR23099 - TRANSCRIPTIONAL REGULATOR		2.05199	0.00145753	0.0272336	0.432485	0.100292	0.396181	2.12433	0.00293578	0.0232783	2.12433	0.432485	0.432485	Early-up			Late-dwn							PF10263	PTHR23099	PTHR23099	PTHR23099	0	0	0	GO:0005515
Cre01.g003751		null-allele mutant was isolated (PMID 29743196)	null-allele mutant was isolated (PMID 29743196)	1.24658	0.428247	0.78766	0.489864	0.164699	0.514915	0.487118	0.154341	0.397159	1.24658	0.487118	0.487118	Early-up			Late-dwn							PF00520	PTHR10217	PTHR10217	PTHR10217	0	0	0	GO:0005216 GO:0006811 GO:0016020 GO:0055085
Cre01.g003800		MAP kinase kinase kinase		0.633133	0.259084	NA	0.355338	0.0117389	0.101014	0.305921	0.0356659	NA	0.633133	0.305921	0.305921				Late-dwn							PF07714	PTHR23257	PTHR23257	PTHR23257	0	EC:2.7.11.25	0	GO:0004672 GO:0004674 GO:0005524 GO:0006468
Cre01.g003826		unknown		1.24538	0.266417	0.658987	0.834033	0.471432	0.808081	1.07342	0.733923	0.888584	1.24538	0.834033	1.24538	Early-up			Late-dwn							0	0	0	0	0	0	0	0
Cre01.g003850	CYP747A1	Cytochrome P450, CYP197 superfamily	cytochrome P450, unknown function	2.02711	0.0786626	NA	0.246938	0.00273531	0.0366462	0.364466	0.000535085	0.00602598	2.02711	0.246938	0.246938	Early-up			Late-dwn							PF00067	PTHR24291	PTHR24291	PTHR24291	KOG0157	EC:1.14.14.1	0	GO:0004497 GO:0005506 GO:0009055 GO:0016705 GO:0020037 GO:0055114
Cre01.g003950		(1 of 28) PTHR31600//PTHR31600:SF2 - FAMILY NOT NAMED // TINY MACROCYSTS PROTEIN B-RELATED											1	1	1											0	PTHR31600 PTHR31600:SF2	PTHR31600	PTHR31600:SF2	0	0	0	0
Cre01.g004000		(1 of 1) PF08855 - Domain of unknown function (DUF1825) (DUF1825)		0.71366	0.378443	NA	0.760818	0.608929	0.877629	0.51999	0.177105	0.431254	0.760818	0.51999	0.51999			Early-dwn								PF08855	0	0	0	0	0	0	0
Cre01.g004050		unknown		2.08999	0.058503	NA	1.66016	0.347062	0.721546	3.01795	0.0467501	NA	3.01795	1.66016	3.01795	Early-up										0	0	0	0	0	0	0	0
Cre01.g004124		(1 of 28) PTHR31600//PTHR31600:SF2 - FAMILY NOT NAMED // TINY MACROCYSTS PROTEIN B-RELATED											1	1	1											0	PTHR31600 PTHR31600:SF2	PTHR31600	PTHR31600:SF2	0	0	0	0
Cre01.g004157		null-allele mutant was isolated (PMID 29743196)	null-allele mutant was isolated (PMID 29743196)	0.455744	0.0360644	NA	2.46735	0.0978011	NA	0.364869	0.0701881	NA	2.46735	0.364869	0.364869		Late-up	Early-dwn								0	PTHR31600 PTHR31600:SF2	PTHR31600	PTHR31600:SF2	0	0	0	0
Cre01.g004200		unknown		1.30623	0.19555	0.574387	1.76677	0.169721	0.522795	2.07009	0.0634734	0.225095	2.07009	1.30623	2.07009		Late-up									0	0	0	0	0	0	0	GO:0005515
Cre01.g004250	DLT3	Flagellar inner arm dynein light chain, Tctex1	Light Chain Associated with Inner Arm Dynein I1/f and Cytoplasmic Dynein 1b	1.58171	0.120269	0.458286	0.658161	0.228832	0.604253	0.693992	0.384521	0.660601	1.58171	0.658161	1.58171	Early-up			Late-dwn							PF03645	PTHR21255 PTHR21255:SF19	PTHR21255	PTHR21255:SF19	KOG4081	0	K10420	0
Cre01.g004300	ASN1	Asparagine synthase	Asparagine synthase (glutamine-hydrolyzing)	0.756729	0.348833	0.731063	2.11325	0.188468	NA	1.79975	0.296983	NA	2.11325	0.756729	2.11325		Late-up	Early-dwn								PF00733 PF13522	PTHR11772 PTHR11772:SF13	PTHR11772	PTHR11772:SF13	0	EC:6.3.5.4	K01953	GO:0004066 GO:0006529
Cre01.g004350	HLM1	Histone-lysine N-methyltransferase	Involved in circadian rhythms. Matsuo et al.'s (2008) roc77 and roc15 (rhythm of chloroplast) circadian rhythm mutant loci map here; they refer to this gene model as ALIX, although this designation is not generally accepted	0.482164	0.0431103	0.255975	2.37757	0.0517425	0.265996	0.414269	0.0915099	0.286302	2.37757	0.414269	0.414269		Late-up	Early-dwn								PF03097 PF13949	PTHR23030	PTHR23030	PTHR23030	KOG2220	0	K12200	GO:0005515
Cre01.g004400		Expressed protein of unknown function		2.53816	0.000546626	0.0133836	0.184703	2.66233e-07	2.03219e-05	0.501744	0.0317194	0.139456	2.53816	0.184703	0.184703	Early-up			Late-dwn	0	0	0	0	0	0	0	0	0	0	0	0	0	0
Cre01.g004450	CPLD42	conserved expressed membrane protein	Contains domain of unknown function (DUF1517). This family consists of several hypothetical glycine rich plant and bacterial proteins of around 3 residues in length.	0.577105	0.116325	0.450781	2.22051	0.0509585	0.263417	0.474213	0.186567	NA	2.22051	0.474213	2.22051		Late-up	Early-dwn								PF07466	PTHR33975	PTHR33975	PTHR33975	0	0	0	0
Cre01.g004500	LEU1	Isopropylmalate dehydratase, large subunit	putative 3-isopropylmalate dehydratase (EC 4.2.1.33), large subunit; isopropylmalate isomerase; similarity to rice IPMI (GenBank XP_463952); predicted as plastidic by Target-P and by homology	1.47877	0.0806256	0.367608	1.92602	0.0153699	0.121646	2.42575	3.02922e-06	7.86814e-05	2.42575	1.47877	2.42575		Late-up									PF00330	PTHR11670	PTHR11670	PTHR11670	KOG0454	EC:4.2.1.33	K01703	GO:0008152 GO:0008652 GO:0016836 GO:0051539
Cre01.g004550	FAP190	Flagellar Associated Protein 190	Flagellar Associated Protein, found in the flagellar proteome; null-allele mutant was isolated (PMID 29743196)	1.61438	0.12925	0.474854	0.525579	0.239744	0.616488	0.540149	0.257511	NA	1.61438	0.525579	0.525579	Early-up			Late-dwn							PF00536	PTHR22998	PTHR22998	PTHR22998	0	EC:2.7.10.2 EC:2.7.12.1	0	GO:0005515
Cre01.g004600	RWP12	RWP-RK transcription factor	putative RWP-RK domain transcription factor [PMID: 15785851]	0.509988	0.0968414	NA	0.228307	0.00931553	0.0863236	0.136734	0.000189082	0.00257178	0.509988	0.136734	0.136734				Late-dwn							PF02042	PTHR32002	PTHR32002	PTHR32002	0	0	0	0
Cre01.g004651		(1 of 5) PF00570 - HRDC domain (HRDC)		1.45253	0.209248	0.594075	1.61667	0.0950478	0.383719	2.32962	0.000337375	0.00412697	2.32962	1.45253	2.32962		Late-up									PF00570	0	0	0	0	EC:3.6.4.12	0	GO:0000166 GO:0003676 GO:0003824 GO:0005622 GO:0044237
Cre01.g004700		(1 of 7) PF03188 - Eukaryotic cytochrome b561 (Cytochrom_B561)		0.486686	0.0680792	NA	0.486315	0.1624	0.511467	0.259881	0.00223975	0.0188761	0.486686	0.259881	0.259881				Late-dwn							PF03188	PTHR15422	PTHR15422	PTHR15422	0	0	0	GO:0016021
Cre01.g004750		Calcium-binding EF-hand family protein		1.34755	0.419205	NA	1.98055	0.209904	0.580102	3.36978	0.0276954	NA	3.36978	1.34755	3.36978		Late-up									0	0	0	0	0	0	0	GO:0005509 GO:0042309 GO:0050825 GO:0050826
Cre01.g004800		null-allele passenger mutation was isolated (PMID 29743196)	null-allele passenger mutation was isolated (PMID 29743196)	0.267565	4.81246e-05	0.00220191	1.56231	0.315389	0.694551	0.304925	0.000221493	0.00292486	1.56231	0.267565	0.267565		Late-up	Early-dwn		0	0	0	0	0	0	0	0	0	0	0	0	0	0
Cre01.g004850	TXE1	Transcription elongation factor	Transcription elongation factor, TFIIS/CRSP7	0.654354	0.214484	0.59952	2.896	0.000970875	0.0171903	2.08297	0.0568829	0.209049	2.896	0.654354	2.896		Late-up	Early-dwn								PF04851 PF07500 PF08711	PTHR30195 PTHR30195:SF13	PTHR30195	PTHR30195:SF13	0	0	0	GO:0003677 GO:0005524 GO:0005634 GO:0006351 GO:0016787 GO:0030528 GO:0042309 GO:0050825 GO:0050826
Cre01.g004900	GAT1	Similar to Putatative Protease/Amidase	Class I glutamine amidotransferase-like/peptidase	0.429922	6.92417e-05	0.00288082	10.4964	6.07627e-20	9.29592e-17	4.67191	4.32079e-13	4.91343e-11	10.4964	0.429922	10.4964		Late-up	Early-dwn							https://phytozome-next.jgi.doe.gov/report/transcript/Creinhardtii_v5_6/Cre01.g004900.t1.2	PF01965	PTHR11019 PTHR11019:SF1	PTHR11019	PTHR11019:SF1	0	0	0	0
Cre01.g004926		unknown					2.56836	0.088429	NA	2.54142	0.0850982	NA	2.56836	2.54142	2.56836	Early-up										0	0	0	0	0	0	0	0
Cre01.g004950		Conserved Protein with Putative intracellular protease/amidase domain		1.51399	0.274119	NA	0.497416	0.0689512	0.317344	1.83569	0.179861	0.435156	1.83569	0.497416	0.497416	Early-up			Late-dwn							PF01965	PTHR11019 PTHR11019:SF1	PTHR11019	PTHR11019:SF1	0	EC:4.2.1.130	0	0
Cre01.g005001	CPLD9	Conserved in the Plant Lineage and Diatoms		1.46392	0.0645154	0.323668	0.481317	0.00600945	0.0640108	0.728095	0.207036	0.472265	1.46392	0.481317	0.481317	Early-up			Late-dwn							0	PTHR34370 PTHR34370:SF1	PTHR34370	PTHR34370:SF1	0	0	0	0
Cre01.g005050		(1 of 4) K06816 - golgi apparatus protein 1 (GLG1, ESL1)		1.77201	0.00397025	0.0555589	0.390645	0.00562861	0.061136	0.602891	0.119011	0.338131	1.77201	0.390645	0.390645	Early-up			Late-dwn							PF00839	PTHR11884 PTHR11884:SF1	PTHR11884	PTHR11884:SF1	0	0	K06816	GO:0000139 GO:0005488 GO:0016020
Cre01.g005100		unknown		2.14039	0.0204814	0.164515	0.509237	0.0755417	0.33488	1.81142	0.0339033	0.14609	2.14039	0.509237	2.14039	Early-up			Late-dwn							0	0	0	0	0	0	0	0
Cre01.g005126	CSB3	Probable transposon-derived protein of Chlamydomonas-Specific family B	CSB family member have highly similar sequences and show various degrees of N-terminal truncation; C-terminal part similar to transposase DNA-binding domain; is probably part of a (truncated) repeat element	1.14452	0.584917	NA	1.57594	0.425672	NA	2.22191	0.128367	NA	2.22191	1.14452	2.22191		Late-up									0	PTHR15535	PTHR15535	PTHR15535	0	0	0	0
Cre01.g005150	SGA1	Serine glyoxylate aminotransferase	Putative aminotransferase (class V) with homology to serine glyoxylate aminotransferases from Arabidopsis (TrEMBL: 081248) and Frillaria agrestis (GenBank AAB95218); this is the longer and more abundant splicing variant SGA1a; both are predicted mitochondrial (TPlen 29) like orthologues in mouse, dog, X. laevis, C. elegans (plus Leishmania and Candida ?), but unlike Arabidopsis, C. merolae, D. discoideum, Drosophila etc... Danio rerio appears to have both a mitochondrial (79378) and a cytosolic (436603) isoform	2.22891	0.046196	0.266463	0.417601	0.0554566	0.277897	3.22069	2.25188e-09	1.27261e-07	3.22069	0.417601	3.22069	Early-up			Late-dwn							PF00266	PTHR21152 PTHR21152:SF21	PTHR21152	PTHR21152:SF21	KOG2862	EC:2.6.1.44 EC:2.6.1.45 EC:2.6.1.51	K00830	GO:0003824 GO:0030170
Cre01.g005200	TGL2	Triacylglycerol lipase		1.8969	0.103276	NA	2.85018	0.00342302	0.0431847	3.73738	0.000226911	0.00298312	3.73738	1.8969	3.73738		Late-up									PF01764	PTHR21493 PTHR21493:SF153	PTHR21493	PTHR21493:SF153	0	0	0	GO:0006629
Cre01.g005250		putative transposase	Has a putative transposase DNA-binding domain containing four conserved cysteines suggestive of a zinc binding domain; part of cluster of three putative transposases				1.11249	0.791377	NA	1.10856	0.791163	NA	1.11249	1.10856	1.11249	Early-up										PF07282	PTHR30405	PTHR30405	PTHR30405	0	0	0	0
Cre01.g005300		putative transposase	Has a putative transposase DNA-binding domain containing four conserved cysteines suggestive of a zinc binding domain; part of cluster of three putative transposases	1.04959	0.821835	NA	1.27001	0.580049	NA	1.26775	0.573974	NA	1.27001	1.04959	1.27001		Late-up									0	PTHR30483 PTHR30483:SF6	PTHR30483	PTHR30483:SF6	0	0	0	GO:0006865
Cre01.g005350		putative transposase	Has a putative transposase DNA-binding domain containing four conserved cysteines suggestive of a zinc binding domain.										1	1	1											PF07282	PTHR30405	PTHR30405	PTHR30405	0	0	0	0
Cre01.g005400		Short-chain dehydrogenase/reductase	possibly a 3-oxoacyl-[acyl-carrier-protein] reductase	2.30385	0.0275289	0.197067	2.58254	0.00678335	0.0696242	7.27044	5.5639e-07	1.78026e-05	7.27044	2.30385	7.27044		Late-up									PF13561	PTHR24322 PTHR24322:SF105	PTHR24322	PTHR24322:SF105	KOG0725	0	0	GO:0005488 GO:0016491 GO:0055114
Cre01.g005450	RSP10	Radial spoke protein 10	A subunit in the radial spoke head with multiple MORN motifs [PMID: 16507594; GI:83284715]	1.60928	0.0339082	0.222481	0.425397	0.0911163	0.374229	0.538672	0.204456	0.468936	1.60928	0.425397	0.425397	Early-up			Late-dwn							PF02493	PTHR23084	PTHR23084	PTHR23084	0	0	0	0
Cre01.g005500	Putative accessory component of VTC complex	(1 of 3) PTHR10783:SF3 - VACUOLAR TRANSPORTER CHAPERONE 4	Putative accessory component of VTC complex	1.66826	0.206219	NA	2.06967	0.19913	NA	1.9152	0.239303	NA	2.06967	1.66826	2.06967		Late-up									PF02656 PF09359	PTHR10783 PTHR10783:SF3	PTHR10783	PTHR10783:SF3	KOG1161	0	0	0
Cre01.g005534		unknown		1.21892	0.376899	0.751145	0.429777	0.00362012	0.044957	0.432544	0.0160538	0.0847797	1.21892	0.429777	0.429777	Early-up			Late-dwn							0	0	0	0	0	0	0	0
Cre01.g005543		unknown		2.02262	0.0760072	NA	0.292897	0.0207239	0.148485	0.736902	0.588588	NA	2.02262	0.292897	0.292897	Early-up			Late-dwn	0	0	0	0	0	0	0	0	0	0	0	0	0	0
Cre01.g005550	ARL4	ARF-like GTPase	Expressed Protein. ARF-like 2, a member of the ARF/Sar1 GTPase family conserved in essentially all eukaryotes (A. thaliana ortholog - Titan5). Involved in the dynamics of the tubulin cytoskeleton probably via regulation of the assembly of alpha/beta tubulin dimers; Has 13,404 nt intron that spans many sequence gaps, may represent assembly problems with the scaffold	1.88185	0.00729977	0.0836536	0.570256	0.0485591	0.255757	1.61599	0.104737	0.311565	1.88185	0.570256	1.88185	Early-up			Late-dwn							PF08477	PTHR11711 PTHR11711:SF26	PTHR11711	PTHR11711:SF26	KOG0073	0	K07943	GO:0005525 GO:0005622 GO:0007264 GO:0015031
Cre01.g005600	FDX8	Ferredoxin		1.5393	0.166502	0.536408	1.15528	0.777492	0.941709	1.63397	0.16817	0.418343	1.63397	1.15528	1.63397	Early-up										PF00111	0	0	0	0	0	0	GO:0009055 GO:0051536
Cre01.g005651		unknown		0.503404	0.0466619	0.268049	0.570454	0.329993	NA	0.345465	0.0171991	0.0892044	0.570454	0.345465	0.345465			Early-dwn								0	0	0	0	0	0	0	0
Cre01.g005701		unknown											1	1	1											0	0	0	0	0	0	0	0
Cre01.g005750		unknown		1.38537	0.403217	NA	0.369934	0.0755895	NA	0.471045	0.182626	NA	1.38537	0.369934	0.369934	Early-up			Late-dwn							0	0	0	0	0	0	0	GO:0005515
Cre01.g005813		unknown		2.80082	0.00147836	0.027488	2.1456	0.176861	0.533857	6.06916	3.87146e-08	1.64306e-06	6.06916	2.1456	6.06916	Early-up										0	0	0	0	0	0	0	0
Cre01.g005850	FAP23	Cobalamin adenosyltransferase	Cob(I)yrinic acid a,c-diamide adenosyltransferase; found in the flagellar proteome	0.906021	0.708502	0.921713	2.52001	0.00570252	0.0617751	2.42644	0.0005704	0.00635245	2.52001	0.906021	2.52001		Late-up	Early-dwn								PF01923	PTHR12213 PTHR12213:SF0	PTHR12213	PTHR12213:SF0	0	EC:2.5.1.17	K00798	GO:0005524 GO:0008817 GO:0009236
Cre01.g005900		(1 of 1) K10290 - F-box protein 3 (FBXO3)		1.89925	0.112678	NA	0.26921	0.00137489	0.0221708	0.338866	0.00890551	0.0548334	1.89925	0.26921	0.26921	Early-up			Late-dwn							PF04379 PF12937	PTHR14289 PTHR14289:SF16	PTHR14289	PTHR14289:SF16	KOG4408	0	K10290	GO:0005515
Cre01.g005950		FAD/NAD(P)-binding oxidoreductase		0.560822	0.0980163	0.410316	0.462586	0.176899	NA	0.37746	0.00222648	0.0187861	0.560822	0.37746	0.37746				Late-dwn							0	0	0	0	0	0	0	0
Cre01.g006000		unknown		1.86417	0.0172845	0.148175	1.516	0.20294	0.570542	3.08243	4.74411e-06	0.000117163	3.08243	1.516	3.08243	Early-up										0	0	0	0	0	0	0	0
Cre01.g006050	LF3	Long Flagella protein 3	LF3 is involved in controlling flagellar length. Null mutants (ulf1 and ulf3) have unequal length flagella; hypomorphic alleles have long flagella. gi:37778331	1.37038	0.0838379	0.375448	1.70531	0.0310987	0.194589	2.42564	8.79649e-05	0.00136936	2.42564	1.37038	2.42564		Late-up									0	0	0	0	0	0	0	GO:0042309 GO:0050825 GO:0050826
Cre01.g006100	FDX7	Ferredoxin with 2Fe-2S iron-sulfur cluster binding domain		0.724071	0.387035	0.758577	1.97583	0.0417197	0.233211	1.81089	0.0230916	0.110763	1.97583	0.724071	1.97583		Late-up	Early-dwn								PF00111	0	0	0	0	EC:1.14.14.1	0	GO:0009055 GO:0051536
Cre01.g006150	EFG9	Putative organellar translation elongation factor/peptide-chain release factor	Similar to peptide-chain release factor RF3, prokaryotic type; Arabidopsis ortholog targeted to chloroplast; binds GTP	0.462092	0.0553893	NA	3.31201	0.0336831	0.204816	2.72787	6.28955e-07	1.98327e-05	3.31201	0.462092	3.31201		Late-up	Early-dwn								PF00009 PF03144 PF16658	PTHR23115 PTHR23115:SF69	PTHR23115	PTHR23115:SF69	0	EC:3.6.5.3	0	GO:0003924 GO:0005525
Cre01.g006202	CSB4	Probable transposon-derived protein of Chlamydomonas-Specific family B	CSB family member have highly similar sequences and show various degrees of N-terminal truncation; C-terminal part similar to transposase DNA-binding domain; is probably part of a (truncated) repeat element	0.908867	0.739956	NA	1.01555	0.972747	NA	0.886418	0.803925	NA	1.01555	0.886418	0.886418		Late-up	Early-dwn								PF07282	PTHR15535	PTHR15535	PTHR15535	0	0	0	0
Cre01.g006250		(1 of 1) PTHR10178//PTHR10178:SF283 - GAG/POL/ENV POLYPROTEIN // SUBFAMILY NOT NAMED		0.882906	0.594122	NA	1.98053	0.196196	NA	1.37649	0.458239	NA	1.98053	0.882906	1.98053		Late-up	Early-dwn								0	PTHR10178 PTHR10178:SF283	PTHR10178	PTHR10178:SF283	0	EC:2.7.7.49 EC:2.7.7.7 EC:3.1.26.4	0	0
Cre01.g006301		unknown		1.04959	0.821835	NA	4.10587	5.37432e-08	5.10483e-06	4.41407	6.88073e-11	5.18569e-09	4.41407	1.04959	4.41407		Late-up									0	0	0	0	0	0	0	0
Cre01.g006352		unknown		1.43239	0.344705	NA	1.44272	0.381143	NA	2.0011	0.124442	0.347199	2.0011	1.43239	2.0011		Late-up									0	0	0	0	0	0	0	0
Cre01.g006402		unknown		1.21439	0.532924	NA	0.662852	0.394476	NA	0.922738	0.83632	NA	1.21439	0.662852	0.662852	Early-up			Late-dwn							0	0	0	0	0	0	0	GO:0003824 GO:0008152
Cre01.g006450		(1 of 121) 2.7.7.49 - RNA-directed DNA polymerase / Revertase											1	1	1											PF00078	PTHR13078	PTHR13078	PTHR13078	0	EC:2.7.7.49	0	GO:0003723 GO:0003964 GO:0006278
Cre01.g006500		unknown		0.868754	0.568598	NA	2.58095	0.0870038	NA	1.88658	0.249916	NA	2.58095	0.868754	2.58095		Late-up	Early-dwn								0	0	0	0	0	0	0	0
Cre01.g006550		unknown		0.615308	0.0150279	0.135443	5.55978	1.3245e-12	4.29437e-10	3.54787	3.28323e-10	2.16253e-08	5.55978	0.615308	5.55978		Late-up	Early-dwn								0	0	0	0	0	0	0	0
Cre01.g006576		unknown											1	1	1											0	0	0	0	0	0	0	0
Cre01.g006600		(1 of 121) 2.7.7.49 - RNA-directed DNA polymerase / Revertase		0.990091	0.974086	NA	0.903218	0.831396	NA	0.886418	0.803925	NA	0.990091	0.886418	0.886418				Late-dwn							PF00078	PTHR19446	PTHR19446	PTHR19446	0	EC:2.7.7.49	0	GO:0003723 GO:0003964 GO:0006278
Cre01.g006614		(1 of 121) 2.7.7.49 - RNA-directed DNA polymerase / Revertase											1	1	1											PF00078	PTHR19446	PTHR19446	PTHR19446	0	EC:2.7.7.49	0	GO:0003723 GO:0003964 GO:0006278
Cre01.g006628		(1 of 1) PTHR19446//PTHR19446:SF368 - REVERSE TRANSCRIPTASES // SUBFAMILY NOT NAMED											1	1	1											PF00078	PTHR19446 PTHR19446:SF368	PTHR19446	PTHR19446:SF368	0	EC:2.7.7.49	0	0
Cre01.g006642		unknown											1	1	1											0	0	0	0	0	0	0	0
Cre01.g006656		unknown		1.41155	0.382375	NA	1.02267	0.961772	0.991564	1.5794	0.357835	0.636621	1.5794	1.02267	1.5794	Early-up										0	0	0	0	0	0	0	0
Cre01.g006670		(1 of 121) 2.7.7.49 - RNA-directed DNA polymerase / Revertase		0.948454	0.805513	NA	1.11249	0.791377	NA	1.10856	0.791163	NA	1.11249	0.948454	1.11249		Late-up	Early-dwn								0	PTHR19446	PTHR19446	PTHR19446	0	EC:2.7.7.49	0	0
Cre01.g006700		(1 of 121) 2.7.7.49 - RNA-directed DNA polymerase / Revertase		0.948454	0.805513	NA	1.55294	0.351568	NA	1.54953	0.342874	NA	1.55294	0.948454	1.55294		Late-up	Early-dwn								PF00078	PTHR19446	PTHR19446	PTHR19446	0	EC:2.7.7.49	0	GO:0003723 GO:0003964 GO:0006278
Cre01.g006733		unknown											1	1	1											0	0	0	0	0	0	0	0
Cre01.g006766		(1 of 17) 2.7.7.49//2.7.7.7//3.1.26.4 - RNA-directed DNA polymerase / Revertase // DNA-directed DNA polymerase / DNA-dependent DNA polymerase // Ribonuclease H / RNase H		0.982677	0.958593	0.991508	1.16969	0.699631	0.914518	1.18105	0.662651	0.852167	1.18105	0.982677	1.18105		Late-up	Early-dwn								PF00078	PTHR13078 PTHR13078:SF22	PTHR13078	PTHR13078:SF22	0	EC:2.7.7.49 EC:2.7.7.7 EC:3.1.26.4	0	GO:0003676 GO:0003677 GO:0003723 GO:0003964 GO:0004523 GO:0006278 GO:0006310 GO:0015074
Cre01.g006800	PIGA	catalytic subunit of Phosphatidylinositol N-acetylglucosaminyltransferase	UDP-Glycosyltransferase (PIG-A); involved in first step of GPI anchor biosynthesis	1.72667	0.110601	NA	0.491647	0.0332348	0.202829	0.417061	0.00403679	0.0297366	1.72667	0.417061	0.417061	Early-up			Late-dwn							PF00534 PF13439	PTHR12526 PTHR12526:SF232	PTHR12526	PTHR12526:SF232	0	EC:2.4.1.198	K03857	0
Cre01.g006850		unknown		1.36342	0.40284	NA	0.775045	0.618101	NA	1.58243	0.0332714	0.144195	1.58243	0.775045	1.58243	Early-up			Late-dwn							0	0	0	0	0	0	0	0
Cre01.g006876		unknown		1.49383	0.291462	NA	2.81163	0.0322949	0.199222	3.89776	0.00650455	0.0431563	3.89776	1.49383	3.89776		Late-up									0	0	0	0	0	0	0	0
Cre01.g006900		(1 of 1) PF00415//PF05548//PF13540 - Regulator of chromosome condensation (RCC1) repeat (RCC1) // Gametolysin peptidase M11 (Peptidase_M11) // Regulator of chromosome condensation (RCC1) repeat (RCC1_2)											1	1	1											PF00415 PF05548 PF13540	PTHR22870 PTHR22870:SF201	PTHR22870	PTHR22870:SF201	0	0	0	0
Cre01.g006950	FBA1	Fructose-1,6-bisphosphate aldolase	Aldehyde-lyase (EC 4.1.2.13); may be plastidic based on N-terminal extension, but greater sequence similarity to cytosolic forms; glycolytic enzyme that catalyses the reversible aldol cleavage or condensation of fructose-1,6-bisphosphate into dihydroxyacetone-phosphate and glyceraldehyde 3-phosphate; found in the flagellar proteome [PMID: 15998802]	1.97191	0.0462295	0.266554	0.763624	0.544925	0.848459	1.57081	0.333307	0.614008	1.97191	0.763624	1.97191	Early-up			Late-dwn							PF00274	PTHR11627 PTHR11627:SF6	PTHR11627	PTHR11627:SF6	KOG1557	EC:4.1.2.13	K01623	GO:0003824 GO:0004332 GO:0006096 GO:0008152
Cre01.g007000		ABC transporter, half		0.571341	0.163984	NA	3.38481	0.0258234	0.172405	2.38823	1.87579e-05	0.000378014	3.38481	0.571341	3.38481		Late-up	Early-dwn								PF00005 PF01061	PTHR19241	PTHR19241	PTHR19241	KOG0061	0	0	GO:0000166 GO:0005524 GO:0016020 GO:0016887 GO:0017111
Cre01.g007050	CPLD11	Conserved in the Plant Lineage and Diatoms	similar to hypothetical protein from cyanobacteria and plants	0.682399	0.340608	NA	2.28627	0.096521	0.387398	2.32804	2.97433e-05	0.000558526	2.32804	0.682399	2.32804		Late-up	Early-dwn								PF11267	PTHR35126 PTHR35126:SF1	PTHR35126	PTHR35126:SF1	0	0	0	0
Cre01.g007051	RPL40	Cytosolic 80S ribosomal protein L40, ubiquitin fusion	cytosolic 60S large ribosomal subunit; ubiquitin-2 like RAD60 N-terminal domain	1.25689	0.384314	NA	1.68056	0.024987	0.168582	1.64181	0.0117997	0.0676563	1.68056	1.25689	1.68056		Late-up									PF01020 PF11976	PTHR10666	PTHR10666	PTHR10666	KOG0003	0	K02927 K08770	GO:0003735 GO:0005515 GO:0005840 GO:0006412
Cre01.g007100		unknown		1.48591	0.259168	0.65112	0.487878	0.107353	0.411027	1.35307	0.151769	0.393019	1.48591	0.487878	0.487878	Early-up			Late-dwn							0	0	0	0	0	0	0	0
Cre01.g007150		(1 of 1) PTHR12864//PTHR12864:SF14 - RAN BINDING PROTEIN 9-RELATED // RAN-BINDING PROTEINS 9/10 HOMOLOG		0.72872	0.309529	0.700625	0.530515	0.0556308	0.278208	0.505593	0.071012	0.242162	0.72872	0.505593	0.505593				Late-dwn							PF00622 PF10607	PTHR12864 PTHR12864:SF14	PTHR12864	PTHR12864:SF14	KOG2659	0	0	GO:0005515
Cre01.g007200		(1 of 1) K16675 - palmitoyltransferase ZDHHC9/14/18 (ZDHHC9_14_18)		0.637844	0.178014	0.551792	1.60084	0.0387639	0.223232	1.60838	0.237988	0.511111	1.60838	0.637844	1.60838		Late-up	Early-dwn								PF01529	PTHR22883 PTHR22883:SF80	PTHR22883	PTHR22883:SF80	KOG1311	EC:2.3.1.225	K16675	GO:0008270
Cre01.g007251		null-allele mutant was isolated (PMID 29743196)	null-allele mutant was isolated (PMID 29743196)	0.458477	0.00341727	0.0503367	2.80938	0.000360713	0.00809511	0.435485	0.139967	NA	2.80938	0.435485	2.80938		Late-up	Early-dwn								0	0	0	0	0	0	0	0
Cre01.g007300		(1 of 1) 3.1.4.54 - N-acetylphosphatidylethanolamine-hydrolyzing phospholipase D / N-acyl phosphatidylethanolamine phospholipase D		0.851115	0.688498	NA	3.86793	0.0180155	NA	4.96454	0.00455185	NA	4.96454	0.851115	4.96454		Late-up	Early-dwn								PF13483	PTHR15032 PTHR15032:SF4	PTHR15032	PTHR15032:SF4	KOG3798	EC:3.1.4.54	K13985	0
Cre01.g007350	MOT42	Predicted protein	identified by comparative genomics as being present only in organisms having motile (MOT) cilia	3.7127	8.01507e-05	0.00322897	0.121474	6.12798e-07	4.18846e-05	0.435957	0.0528558	0.198671	3.7127	0.121474	0.121474	Early-up			Late-dwn	0	0	0	0	0	0	PF13920	0	0	0	KOG4172	0	0	GO:0005515 GO:0008270
Cre01.g007400		unknown		1.59325	0.250731	NA	0.544742	0.27696	0.658093	0.505308	0.169648	0.420692	1.59325	0.505308	0.505308	Early-up			Late-dwn							0	0	0	0	0	0	0	0
Cre01.g007450	SAMCP	(1 of 2) PTHR24089//PTHR24089:SF45 - FAMILY NOT NAMED // S-ADENOSYLMETHIONINE MITOCHONDRIAL CARRIER PROTEIN	S-ADENOSYLMETHIONINE MITOCHONDRIAL CARRIER PROTEIN	0.810151	0.603322	NA	1.11084	0.853926	NA	0.869449	0.798982	NA	1.11084	0.810151	0.810151		Late-up	Early-dwn								PF00153	PTHR24089 PTHR24089:SF45	PTHR24089	PTHR24089:SF45	0	0	K15111	0
Cre01.g007500	NSS1	Sodium:solute symporter	Sodium:solute symporter, possibly a high-affinity choline or Na+/proline symporter	1.27636	0.532628	NA	1.03413	0.940719	0.986958	1.41889	0.465208	0.723816	1.41889	1.03413	1.41889	Early-up										PF00474	PTHR11819 PTHR11819:SF12	PTHR11819	PTHR11819:SF12	KOG2349	0	0	GO:0005215 GO:0006810 GO:0016020 GO:0055085
Cre01.g007550		GT90 family protein 1		1.53458	0.0472114	0.269839	0.4862	0.207472	NA	0.484058	0.195875	NA	1.53458	0.484058	0.484058	Early-up			Late-dwn							PF05686	PTHR12203	PTHR12203	PTHR12203	0	0	0	0
Cre01.g007600		(1 of 2) 5.5.1.6 - Chalcone isomerase / Chalcone--flavanone isomerase		0.768147	0.478479	NA	0.861979	0.763183	NA	0.575673	0.311286	NA	0.861979	0.575673	0.575673			Early-dwn								PF02431	PTHR28039	PTHR28039	PTHR28039	0	EC:5.5.1.6	0	GO:0009813 GO:0016872 GO:0045430
Cre01.g007651	PUS10	RNA pseudouridine synthase		0.451544	0.0432454	NA	1.40426	0.277887	0.658639	0.402948	0.0685715	0.236526	1.40426	0.402948	0.402948		Late-up	Early-dwn								PF01142	PTHR13326	PTHR13326	PTHR13326	0	EC:5.4.99.27	K06176	GO:0001522 GO:0003723 GO:0009451 GO:0009982
Cre01.g007700		(1 of 1) 3.4.11.1//3.4.11.5 - Leucyl aminopeptidase / Peptidase S // Prolyl aminopeptidase / Proline iminopeptidase		2.1552	0.0566523	NA	0.248629	0.00877736	0.0828468	0.297363	0.0221534	0.107567	2.1552	0.248629	0.248629	Early-up			Late-dwn							PF00883 PF02789	PTHR11963 PTHR11963:SF17	PTHR11963	PTHR11963:SF17	KOG2597	EC:3.4.11.1 EC:3.4.11.5	K01255	GO:0004177 GO:0005622 GO:0005737 GO:0006508 GO:0008235 GO:0019538 GO:0030145
Cre01.g007737	FBT1	Folate/pteridine transporter	Belongs to BT1-family of transporters (also known as FBT) involved in folate/pteridine transport (PMID: 1616253); May contain additional coding sequence in intronic N-island PMID: 27175017	0.608142	0.134283	NA	1.75555	0.322075	NA	2.16346	0.000277522	0.00352015	2.16346	0.608142	2.16346		Late-up	Early-dwn								PF03092	PTHR31585 PTHR31585:SF0	PTHR31585	PTHR31585:SF0	0	0	0	GO:0006810 GO:0016021
Cre01.g007774		(1 of 18) KOG4172 - Predicted E3 ubiquitin ligase		0.773194	0.351894	NA	0.627721	0.340475	0.716043	0.564985	0.225	0.495545	0.773194	0.564985	0.564985				Late-dwn							PF13920	PTHR32093	PTHR32093	PTHR32093	KOG4172	EC:6.3.2.19	0	GO:0005515 GO:0008270
Cre01.g007811		(1 of 1) PF15383 - Transmembrane protein 237 (TMEM237)		3.07697	0.00317721	0.0477806	0.235865	0.00377327	0.0461809	0.726529	0.570467	NA	3.07697	0.235865	0.235865	Early-up			Late-dwn	0	0	0	0	0	0	PF15383	0	0	0	0	0	0	0
Cre01.g007850	TEF29	Predicted protein	Protein with unknown function, mitochondrial localization assumed; present in thylakoid-enriched fraction based on mass spectrometric peptide identification [PMID: 177818]	1.11688	0.564509	0.865657	0.477967	0.00771594	0.0758866	0.469164	0.00332922	0.0256272	1.11688	0.469164	0.469164	Early-up			Late-dwn							0	PTHR36401	PTHR36401	PTHR36401	0	0	0	0
Cre01.g007901		(1 of 2) PTHR11206:SF95 - MULTI ANTIMICROBIAL EXTRUSION FAMILY PROTEIN		1.02781	0.932893	0.985585	0.825414	0.630108	0.886674	0.863792	0.664653	0.853174	1.02781	0.825414	0.825414	Early-up			Late-dwn							PF01554	PTHR11206	PTHR11206	PTHR11206	KOG1347	0	K03327	GO:0006855 GO:0015238 GO:0015297 GO:0016020 GO:0055085
Cre01.g007950	CYP55B1	Cytochrome P450, CYP55 superfamily, CYP55A family		1.29498	0.511765	NA	0.28562	0.0270212	0.177235	0.266545	0.0150359	NA	1.29498	0.266545	0.266545	Early-up			Late-dwn							PF00067	PTHR24286 PTHR24286:SF69	PTHR24286	PTHR24286:SF69	0	EC:1.7.1.14 EC:1.7.2.5	K15877	GO:0004497 GO:0005506 GO:0009055 GO:0016705 GO:0020037 GO:0055114
Cre01.g008000		(1 of 1) K18666 - activating signal cointegrator complex subunit 1 (ASCC1)		1.74702	0.143207	NA	1.48544	0.487771	NA	1.89597	0.167999	0.418047	1.89597	1.48544	1.89597	Early-up										PF00013 PF13563	PTHR13360 PTHR13360:SF1	PTHR13360	PTHR13360:SF1	KOG2814	0	K18666	GO:0003676 GO:0003723
Cre01.g008051		May contain additional coding sequence in intronic N-island PMID: 27175017	May contain additional coding sequence in intronic N-island PMID: 27175017	2.11285	0.0256171	0.188787	0.544225	0.207699	0.577109	2.11904	0.0614589	0.220297	2.11904	0.544225	2.11904	Early-up			Late-dwn							PF13896	PTHR12270 PTHR12270:SF6	PTHR12270	PTHR12270:SF6	0	0	0	0
Cre01.g008100		CCCH-type zinc finger protein with ARM repeat domain		0.787502	0.400991	0.769124	0.596003	0.170137	0.523613	0.468968	0.0210897	0.103721	0.787502	0.468968	0.468968				Late-dwn							0	PTHR14493	PTHR14493	PTHR14493	0	0	0	GO:0003676 GO:0005488 GO:0008270 GO:0046872
Cre01.g008150	RPK1	RNA-polymerase-subunit kinase		0.719578	0.417026	NA	3.40163	2.70221e-06	0.000145325	4.33504	1.1364e-10	8.18721e-09	4.33504	0.719578	4.33504		Late-up	Early-dwn								PF00069 PF00481	PTHR13832	PTHR13832	PTHR13832	0	EC:2.7.11.24	0	GO:0003824 GO:0004672 GO:0004674 GO:0004722 GO:0005524 GO:0006468 GO:0006470 GO:0042309 GO:0050825 GO:0050826
Cre01.g008200		unknown		1.28647	0.488726	NA	1.53113	0.172318	0.527408	1.68562	0.0872134	0.277381	1.68562	1.28647	1.68562		Late-up									0	0	0	0	0	0	0	0
Cre01.g008250		unknown		1.16476	0.691683	0.916597	1.99716	0.115942	0.429554	2.55068	0.0193041	0.0972853	2.55068	1.16476	2.55068		Late-up									0	0	0	0	0	0	0	0
Cre01.g008300		unknown											1	1	1											0	0	0	0	0	0	0	0
Cre01.g008350		unknown		0.365697	0.00668057	0.0788948	0.363633	0.0501006	0.260876	0.0769584	6.4629e-13	7.08997e-11	0.365697	0.0769584	0.0769584				Late-dwn	0	0	0	0	0	0	0	0	0	0	0	0	0	0
Cre01.g008402		(1 of 46) PTHR23257//PTHR23257:SF394 - SERINE-THREONINE PROTEIN KINASE // SUBFAMILY NOT NAMED		1.49123	0.318234	NA	0.222974	0.00308648	0.0400987	0.236854	0.00390219	0.0289737	1.49123	0.222974	0.222974	Early-up			Late-dwn							PF00069	PTHR23257 PTHR23257:SF394	PTHR23257	PTHR23257:SF394	0	EC:2.7.11.1	0	GO:0004672 GO:0005524 GO:0006468
Cre01.g008450		ts-lethal mutation block is S/M (PMID 29743196)	ts-lethal mutation block is S/M (PMID 29743196)	2.41251	0.0288008	NA	0.132886	2.83236e-05	0.00103432	0.294648	0.0174283	0.0901139	2.41251	0.132886	0.132886	Early-up			Late-dwn							PF03800	PTHR21650 PTHR21650:SF2	PTHR21650	PTHR21650:SF2	KOG4438	0	K11548	GO:0000775 GO:0007067
Cre01.g008500		(1 of 1) PF12796//PF13857 - Ankyrin repeats (3 copies) (Ank_2) // Ankyrin repeats (many copies) (Ank_5)		1.60581	0.148612	NA	0.483217	0.17694	NA	0.499011	0.154255	0.397013	1.60581	0.483217	0.483217	Early-up			Late-dwn							PF12796 PF13857	PTHR24123	PTHR24123	PTHR24123	KOG4412	0	0	GO:0005515
Cre01.g008550		(1 of 2) PTHR24058:SF23 - SERINE/THREONINE KINASE-RELATED		2.77883	3.64419e-05	0.00179144	0.100337	1.14059e-06	7.05183e-05	0.223207	0.00324957	0.0251537	2.77883	0.100337	0.100337	Early-up			Late-dwn	0	0	0	0	0	0	PF07714	PTHR24058 PTHR24058:SF23	PTHR24058	PTHR24058:SF23	KOG0667	EC:2.7.12.1	0	GO:0004672 GO:0004713 GO:0005524 GO:0006468
Cre01.g008600		null-allele mutant was isolated (PMID 29743196)	null-allele mutant was isolated (PMID 29743196)	0.631798	0.257512	NA	2.40779	0.0665334	0.310752	3.33069	0.0257614	0.119861	3.33069	0.631798	3.33069		Late-up	Early-dwn								PF11051	PTHR31646	PTHR31646	PTHR31646	0	EC:2.7.11.1	0	GO:0006486 GO:0016757
Cre01.g008650	CDK1	Cyclin-dependent kinase	null-allele mutant was isolated (PMID 29743196)	0.512733	0.0928565	NA	0.590257	0.296223	NA	0.306964	0.0264381	0.122095	0.590257	0.306964	0.306964			Early-dwn								PF00069	PTHR24055 PTHR24055:SF137	PTHR24055	PTHR24055:SF137	KOG0593	EC:2.7.11.22 EC:2.7.11.23	0	GO:0004672 GO:0004713 GO:0005524 GO:0006468
Cre01.g008700		unknown		1.35374	0.405673	0.77212	0.480343	0.200409	NA	1.91585	0.0162902	0.0856405	1.91585	0.480343	0.480343	Early-up			Late-dwn							0	0	0	0	0	0	0	0
Cre01.g008750		unknown		0.856034	0.701057	NA	1.95113	0.227005	0.601998	1.82753	0.255066	NA	1.95113	0.856034	1.95113		Late-up	Early-dwn								0	0	0	0	0	0	0	0
Cre01.g008800		unknown		1.4203	0.323045	NA	1.76529	0.306607	NA	3.10584	0.0446388	NA	3.10584	1.4203	3.10584		Late-up									0	0	0	0	0	0	0	GO:0042309 GO:0050825 GO:0050826
Cre01.g008850	HLM2	Histone-lysine N-methyltransferase		0.695912	0.21309	0.598354	0.258847	0.0117174	0.100877	0.316677	0.0321093	NA	0.695912	0.258847	0.258847				Late-dwn							PF12931 PF12932	0	0	0	0	0	0	0
Cre01.g008891		(1 of 2) 2.8.1.2 - 3-mercaptopyruvate sulfurtransferase		1.86141	0.0336835	0.221923	2.35782	0.0642562	0.304045	2.69388	0.000655331	0.00713637	2.69388	1.86141	2.69388		Late-up									PF00581	PTHR11364	PTHR11364	PTHR11364	0	EC:2.8.1.1 EC:2.8.1.2	0	0
Cre01.g008900		null-allele mutant was isolated (PMID 29743196)	null-allele mutant was isolated (PMID 29743196)	0.948454	0.805513	NA	1.11249	0.791377	NA	0.922738	0.83632	NA	1.11249	0.922738	1.11249		Late-up	Early-dwn								0	PTHR36978 PTHR36978:SF1	PTHR36978	PTHR36978:SF1	0	0	0	0
Cre01.g008950		unknown		0.909397	0.771207	NA	1.32688	0.450549	0.796741	0.690167	0.423167	NA	1.32688	0.690167	0.690167		Late-up	Early-dwn								0	0	0	0	0	0	0	GO:0046983
Cre01.g008976		unknown		1.14356	0.586227	NA	2.17902	0.176642	NA	1.52182	0.328525	NA	2.17902	1.14356	2.17902		Late-up									0	0	0	0	0	0	0	0
Cre01.g009000		unknown		1.72609	0.161773	NA	2.72715	7.31024e-05	0.00228339	4.76453	0.000172451	0.00238888	4.76453	1.72609	4.76453		Late-up									0	0	0	0	0	0	0	0
Cre01.g009025		unknown		0.858983	0.613771	0.886228	1.57229	0.184999	0.546043	1.37807	0.298536	0.579417	1.57229	0.858983	1.57229		Late-up	Early-dwn								0	0	0	0	0	0	0	0
Cre01.g009050		unknown		1.47544	0.211579	NA	1.04781	0.935432	NA	1.96551	0.190661	NA	1.96551	1.04781	1.96551	Early-up										0	0	0	0	0	0	0	0
Cre01.g009101		(1 of 34) PF13639 - Ring finger domain (zf-RING_2)		0.0474164	1.21357e-33	5.01122e-30	2.89033	0.000243142	0.00595465	0.0894204	6.84859e-20	1.90225e-17	2.89033	0.0474164	0.0474164		Late-up	Early-dwn		0	0	0	0	0	0	PF13639	0	0	0	0	0	0	GO:0005515 GO:0008270
Cre01.g009150		(1 of 1) PF14329 - Domain of unknown function (DUF4386) (DUF4386)		0.908578	0.796004	0.949532	3.26315	0.00148798	0.0234991	2.98232	0.00271969	0.0219998	3.26315	0.908578	3.26315		Late-up	Early-dwn								PF14329	0	0	0	0	0	0	0
Cre01.g009200		ATBPM3,BPM3		2.0195	0.0505921	0.281426	0.688494	0.28743	0.668096	2.56672	0.000431896	0.00504022	2.56672	0.688494	2.56672	Early-up			Late-dwn							0	PTHR26379	PTHR26379	PTHR26379	0	0	0	GO:0005515
Cre01.g009250	TOP2	DNA topoisomerase II	Similar to DNA topoisomerase II in Arabidopsis, TOP2 or AT3G23890. ts-lethal mutations block in S/M (PMID 25336509)	2.91412	9.90762e-05	0.0037649	0.059128	3.89252e-10	6.97974e-08	0.174925	0.000466251	0.00537602	2.91412	0.059128	0.059128	Early-up			Late-dwn							PF00204 PF00521 PF01751 PF02518 PF16898	PTHR10169 PTHR10169:SF38	PTHR10169	PTHR10169:SF38	0	EC:5.99.1.3	K03164	GO:0003677 GO:0003918 GO:0005524 GO:0005694 GO:0006259 GO:0006265
Cre01.g009300		(1 of 1) PTHR11200//PTHR11200:SF119 - INOSITOL 5-PHOSPHATASE // PHOSPHOINOSITIDE PHOSPHATASE SAC9-RELATED		1.50807	0.300757	NA	2.24893	0.132319	0.459444	2.10748	0.00124048	0.0117638	2.24893	1.50807	2.24893		Late-up									PF00397 PF02383	PTHR11200 PTHR11200:SF119	PTHR11200	PTHR11200:SF119	0	0	0	GO:0005515 GO:0042578
Cre01.g009325		(1 of 2) 1.14.11.18 - Phytanoyl-CoA dioxygenase / Phytanoyl-CoA hydroxylase		2.45225	0.0134841	0.125997	0.115459	0.000120526	0.00339856	0.219103	0.00719744	NA	2.45225	0.115459	0.115459	Early-up			Late-dwn							PF05721	PTHR20883	PTHR20883	PTHR20883	0	EC:1.14.11.18	0	0
Cre01.g009350	AIH2	Agmatine iminohydrolase	converts agmatin to N-carbamoyl-putrescine; involved in agmatine pathway of polyamine (putrescine) biosynthesis; found in soluble mitochondrial proteome	3.86385	7.0494e-09	1.3132e-06	1.68255	0.255848	0.635449	5.46657	1.38029e-11	1.19174e-09	5.46657	1.68255	5.46657	Early-up										PF04371	PTHR31377 PTHR31377:SF0	PTHR31377	PTHR31377:SF0	0	EC:3.5.3.12	K10536	GO:0004668 GO:0009446 GO:0047632
Cre01.g009400	NSS2	Sodium:solute symporter	Sodium:solute symporter, possibly a high-affinity choline or Na+/proline symporter	2.07274	0.0698718	NA	3.06823	0.0122059	0.103701	9.05679	1.05294e-05	0.000230402	9.05679	2.07274	9.05679		Late-up									PF00474	PTHR11819 PTHR11819:SF12	PTHR11819	PTHR11819:SF12	0	0	0	GO:0005215 GO:0006810 GO:0016020 GO:0055085
Cre01.g009450	DNJ22	DnaJ-like protein	DnaJ-like protein; contains N-terminal J-domain (pfam226)	1.44643	0.358711	NA	0.559391	0.264177	NA	2.41712	0.102214	NA	2.41712	0.559391	2.41712	Early-up			Late-dwn							PF00226	PTHR24078	PTHR24078	PTHR24078	0	0	0	GO:0006457 GO:0031072 GO:0042309 GO:0050825 GO:0050826 GO:0051082
Cre01.g009500	CDPK3	Calcium/calmodulin-dependent protein kinase		0.692892	0.300403	NA	3.62955	1.36859e-06	8.15977e-05	3.96661	8.85937e-10	5.44006e-08	3.96661	0.692892	3.96661		Late-up	Early-dwn								PF00069 PF13499	PTHR24349	PTHR24349	PTHR24349	KOG0032	EC:2.7.11.1	K13412	GO:0004672 GO:0004713 GO:0005509 GO:0005524 GO:0006468
Cre01.g009550		N-acetyltransferase	Related to GCN5	0.568277	0.120309	0.458372	0.554859	0.306841	NA	0.614883	0.386258	NA	0.614883	0.554859	0.554859				Late-dwn							PF00583	PTHR21471 PTHR21471:SF63	PTHR21471	PTHR21471:SF63	0	0	0	GO:0008080 GO:0008152
Cre01.g009575		(1 of 17) PF00847 - AP2 domain (AP2)		0.574949	0.144641	NA	2.32028	0.0551093	0.277026	2.22606	0.127642	NA	2.32028	0.574949	2.32028		Late-up	Early-dwn								PF00847	PTHR32467	PTHR32467	PTHR32467	0	0	0	GO:0003677 GO:0003700 GO:0006355 GO:0007275
Cre01.g009601		unknown		1.07605	0.789114	NA	0.836084	0.65736	NA	0.922738	0.83632	NA	1.07605	0.836084	0.836084	Early-up			Late-dwn							0	0	0	0	0	0	0	0
Cre01.g009650	BUG25	basal body protein	Basal body protein of unknown function, found in basal body proteome [PMID: 15964273]. Transcript upregulated during flagellar regeneration.	0.581386	0.157909	NA	0.580793	0.329281	NA	0.536425	0.180321	0.4358	0.581386	0.536425	0.536425				Late-dwn							PF00847	PTHR32467	PTHR32467	PTHR32467	0	0	0	GO:0003677 GO:0003700 GO:0006355 GO:0007275
Cre01.g009676		unknown		0.834495	0.356568	0.736325	2.38086	0.000363544	0.00814847	2.06378	0.000231031	0.00302874	2.38086	0.834495	2.38086		Late-up	Early-dwn								0	0	0	0	0	0	0	0
Cre01.g009700		Phosphoprotein phosphatase 2C-related		1.88421	0.101898	NA	0.310934	0.0403548	NA	1.71507	0.0581894	0.212337	1.88421	0.310934	0.310934	Early-up			Late-dwn							PF07228	PTHR12320 PTHR12320:SF15	PTHR12320	PTHR12320:SF15	KOG1379	EC:3.1.3.16	0	GO:0003824
Cre01.g009731		unknown		1.93031	0.00933223	0.0983895	0.549663	0.169825	0.523004	1.72859	0.0628531	0.223649	1.93031	0.549663	1.93031	Early-up			Late-dwn							0	0	0	0	0	0	0	GO:0042309 GO:0050825 GO:0050826
Cre01.g009765		unknown		0.681094	0.278681	NA	1.44176	0.493392	NA	0.811869	0.712091	NA	1.44176	0.681094	0.681094		Late-up	Early-dwn								0	0	0	0	0	0	0	0
Cre01.g009800	FAP289	coiled-coil Flagellar Associated Protein 289	Found in the flagellar proteome; transcript upregulated during flagellar regeneration [PMID: 157384]	0.440366	0.035935	NA	0.562512	0.176214	0.53309	0.280107	0.00894443	0.055016	0.562512	0.280107	0.280107			Early-dwn								0	0	0	0	0	0	0	0
Cre01.g009850		unknown		0.745468	0.430104	NA	0.639514	0.289691	0.670527	0.573932	0.253641	0.529122	0.745468	0.573932	0.573932				Late-dwn							0	0	0	0	0	0	0	0
Cre01.g009900	CDJ3	Chloroplast DnaJ-like protein	Contains N-terminal J-domain (pfam226) and Ferredoxin domain (COG1141); described in Henselmann and Schroda, Diploma thesis, University of Freiburg. Characterized by Dorn et al. 21 [PMID: 2113313]	2.46628	9.47947e-05	0.00363847	0.602538	0.134099	0.46257	3.68034	1.08848e-10	7.88547e-09	3.68034	0.602538	3.68034	Early-up			Late-dwn	0	0	0	0	0	0	PF00226 PF13370	PTHR24078	PTHR24078	PTHR24078	0	0	0	GO:0005506 GO:0006457 GO:0009055 GO:0031072 GO:0051082 GO:0051536
Cre01.g009950	NEP1	NEP1-like protein	Involved in 4S ribosomal subunit biogenesis; seems to play a role in a methylation reaction in pre-rRNA processing (By similarity) [PMID: 11935223]	0.707198	0.316	0.706167	1.43483	0.188931	0.551423	1.63754	0.314835	NA	1.63754	0.707198	1.63754		Late-up	Early-dwn								PF03587	PTHR12636 PTHR12636:SF5	PTHR12636	PTHR12636:SF5	KOG3073	EC:2.1.1.257	K14568	GO:0008168
Cre01.g010000	MAPK8	Mitogen-Activated Protein Kinase	Mitogen-Activated Protein Kinase Homolog 8 (gI 11275338); Downstream kinase in the canonical MAP kinase pathway	1.80317	0.0213214	0.168498	0.578885	0.341876	NA	0.595635	0.359013	NA	1.80317	0.578885	1.80317	Early-up			Late-dwn							PF00069	PTHR24055 PTHR24055:SF10	PTHR24055	PTHR24055:SF10	0	EC:2.7.11.24	K14512	GO:0004672 GO:0004713 GO:0005524 GO:0006468
Cre01.g010050		unknown		0.511508	0.0976196	NA	1.92574	0.00598885	0.0638969	0.308478	0.0365519	NA	1.92574	0.308478	0.308478		Late-up	Early-dwn								0	0	0	0	0	0	0	0
Cre01.g010100		N-acetyltransferase	Related to GCN5	0.493154	0.0125594	0.120213	0.615681	0.203625	0.57153	0.281595	3.17243e-06	8.19772e-05	0.615681	0.281595	0.281595			Early-dwn								PF00583	0	0	0	0	EC:2.3.1.128	0	GO:0008080 GO:0008152
Cre01.g010150		(1 of 8) PTHR11089 - GTP-BINDING PROTEIN-RELATED		2.1417	0.000432163	0.0112531	0.475884	0.196909	NA	1.75538	0.011912	0.0681606	2.1417	0.475884	2.1417	Early-up			Late-dwn							PF01926	PTHR11089	PTHR11089	PTHR11089	0	0	0	GO:0005525
Cre01.g010201		unknown		0.730705	0.350638	0.73228	2.12347	0.0976031	0.390101	2.72804	0.0294132	0.131864	2.72804	0.730705	2.72804		Late-up	Early-dwn								0	0	0	0	0	0	0	0
Cre01.g010250		Phosphoprotein phosphatase 2C-related		2.10081	0.00733776	0.0838755	0.374389	0.00234682	0.0327333	0.671102	0.44558	NA	2.10081	0.374389	0.374389	Early-up			Late-dwn							PF07228	PTHR12320 PTHR12320:SF15	PTHR12320	PTHR12320:SF15	KOG1379	EC:3.1.3.16	0	GO:0003824
Cre01.g010296		unknown		2.50843	0.000204534	0.00653877	0.109841	1.03155e-12	3.44988e-10	0.299244	0.000340862	0.00416116	2.50843	0.109841	0.109841	Early-up			Late-dwn	0	0	0	0	0	0	0	0	0	0	0	0	0	0
Cre01.g010300		unknown		2.92629	1.0123e-06	9.77806e-05	0.345853	0.0545785	0.275243	0.556493	0.297762	NA	2.92629	0.345853	2.92629	Early-up			Late-dwn							0	0	0	0	0	0	0	0
Cre01.g010350	LIPB	Lipoate protein ligase B	lipoate protein ligase, lipoate biosynthesis protein	1.51862	0.137126	0.48979	2.00134	0.222992	NA	1.98896	0.0144379	0.0783693	2.00134	1.51862	2.00134		Late-up									PF03099	PTHR10993 PTHR10993:SF7	PTHR10993	PTHR10993:SF7	KOG0325	EC:2.3.1.181	K03801	GO:0005737 GO:0006464 GO:0009107 GO:0016415
Cre01.g010400	FAP380	Flagellar Associated Membrane Protein 380		1.50658	0.0836211	0.375088	0.599342	0.0679135	0.314607	1.28567	0.228184	0.499409	1.50658	0.599342	0.599342	Early-up			Late-dwn							0	0	0	0	0	0	0	0
Cre01.g010450		(1 of 19) PF00397 - WW domain (WW)		1.87145	0.102386	NA	0.315549	0.00361241	0.0449006	0.323643	0.0035153	0.0267367	1.87145	0.315549	0.315549	Early-up			Late-dwn							PF00397	0	0	0	0	0	0	GO:0005515
Cre01.g010500		(1 of 1) PTHR28525:SF1 - REACTIVE OXYGEN SPECIES MODULATOR 1		0.955315	0.853328	0.965074	0.785094	0.412754	0.771214	0.766104	0.281181	0.56031	0.955315	0.766104	0.766104				Late-dwn							PF10247	PTHR28525 PTHR28525:SF1	PTHR28525	PTHR28525:SF1	KOG4096	0	0	0
Cre01.g010550	HLD2	Haloalkane dehalogenase-like hydrolase											1	1	1											PF00561	PTHR10992 PTHR10992:SF793	PTHR10992	PTHR10992:SF793	KOG4178	EC:3.1.3.76 EC:3.3.2.10	0	GO:0003824
Cre01.g010650		unknown		1.44771	0.215703	0.600783	0.215791	0.00640469	0.0669851	0.228719	0.00289876	0.0230694	1.44771	0.215791	0.215791	Early-up			Late-dwn							0	0	0	0	0	0	0	GO:0042309 GO:0050825 GO:0050826
Cre01.g010700	SYP2	Endosomal Qa-SNARE protein, Syntaxin7/Syx7/Pep12/Syp2-family (Qa.III.b)	Conserved Hypothetical Protein, Qa-SNARE, Late endosomes, vacuoles	0.592071	0.0164101	0.143616	2.2772	0.00199037	0.0290581	1.37725	0.14081	0.375515	2.2772	0.592071	2.2772		Late-up	Early-dwn								PF05739 PF14523	PTHR19957 PTHR19957:SF38	PTHR19957	PTHR19957:SF38	KOG0811	0	0	GO:0005515 GO:0016020 GO:0016192
Cre01.g010750		unknown		0.568474	0.0168655	0.146156	0.503216	0.0579356	0.285094	0.289188	0.000103289	0.00156438	0.568474	0.289188	0.289188				Late-dwn							0	0	0	0	0	0	0	GO:0042309 GO:0050825 GO:0050826
Cre01.g010800		(1 of 12) PF00443 - Ubiquitin carboxyl-terminal hydrolase (UCH)		0.524297	0.00617043	0.074714	3.01082	0.000188546	0.00486269	1.61128	0.0544255	0.203082	3.01082	0.524297	3.01082		Late-up	Early-dwn								PF00443	PTHR24006	PTHR24006	PTHR24006	0	EC:3.4.19.12	0	GO:0004221 GO:0006511 GO:0016579 GO:0036459
Cre01.g010816		unknown		2.62938	0.000524981	0.01302	0.240377	5.32676e-05	0.00175056	0.682172	0.319935	0.600946	2.62938	0.240377	0.240377	Early-up			Late-dwn							0	0	0	0	0	0	0	0
Cre01.g010832		(1 of 1) 3.4.22.16 - Cathepsin H / N-benzoylarginine-beta-naphthylamide hydrolase		0.515628	0.0148797	0.134572	0.352127	0.0701826	NA	0.503713	0.0100724	0.0603114	0.515628	0.352127	0.352127				Late-dwn							PF00112 PF08246	PTHR12411 PTHR12411:SF389	PTHR12411	PTHR12411:SF389	KOG1543	EC:3.4.22.16	0	GO:0006508 GO:0008234
Cre01.g010848		(1 of 1) K06997 - uncharacterized protein (K06997)		0.737281	0.451225	NA	1.46847	0.135974	0.466199	0.558502	0.299963	NA	1.46847	0.558502	0.558502		Late-up	Early-dwn								PF01168	PTHR10146	PTHR10146	PTHR10146	KOG3157	0	K06997	0
Cre01.g010864		(1 of 1) K02836 - peptide chain release factor 2 (prfB)		0.663936	0.191939	NA	1.66815	0.33228	0.708967	0.551243	0.244252	NA	1.66815	0.551243	0.551243		Late-up	Early-dwn								PF00472 PF03462	PTHR11075 PTHR11075:SF46	PTHR11075	PTHR11075:SF46	0	0	K02836	GO:0003747 GO:0005737 GO:0006415 GO:0016149
Cre01.g010880		May contain additional coding sequence in intronic N-island PMID: 27175017	May contain additional coding sequence in intronic N-island PMID: 27175017	0.665972	0.307735	NA	0.527945	0.256588	NA	0.487691	0.178118	0.432753	0.665972	0.487691	0.487691				Late-dwn							PF00400 PF03451	PTHR13720	PTHR13720	PTHR13720	KOG2106	0	K18598	GO:0005515
Cre01.g010900	GAP3	Glyceraldehyde-3-Phosphate Dehydrogenase	Glyceraldehyde 3-phosphate dehydrogenase A, chloroplast precursor (NADP-dependent glyceraldehyde phosphate dehydrogenase subunit A); corresponds to G3PA_CHLRE; found in the flagellar proteome [PMID: 15998802]	0.372863	0.01297	NA	0.466752	0.0029406	0.0386618	0.503219	0.1629	0.410414	0.503219	0.372863	0.372863			Early-dwn								PF00044 PF02800	PTHR10836 PTHR10836:SF38	PTHR10836	PTHR10836:SF38	KOG0657	EC:1.2.1.13	K05298	GO:0006006 GO:0008943 GO:0016620 GO:0050661 GO:0051287 GO:0055114
Cre01.g010950		(1 of 1) PF00023//PF12796//PF13920 - Ankyrin repeat (Ank) // Ankyrin repeats (3 copies) (Ank_2) // Zinc finger, C3HC4 type (RING finger) (zf-C3HC4_3)		0.466531	0.0581553	NA	3.26838	3.8801e-07	2.82098e-05	0.369331	0.0391716	0.161775	3.26838	0.369331	3.26838		Late-up	Early-dwn								PF00023 PF12796 PF13920	PTHR24198	PTHR24198	PTHR24198	KOG4412	0	0	GO:0005515 GO:0008270
Cre01.g011000	RPL6	Cytosolic 80S ribosomal protein L6	Cytosolic 60S large ribosomal subunit protein L6	1.18364	0.536142	0.85037	0.383405	0.00944978	0.0871077	0.468738	0.0393436	0.162337	1.18364	0.383405	0.383405	Early-up			Late-dwn							PF01159	PTHR10715	PTHR10715	PTHR10715	KOG1694	0	K02934	GO:0003735 GO:0005622 GO:0005840 GO:0006412
Cre01.g011050		unknown		1.3059	0.463894	NA	2.00882	0.00218101	0.0310419	2.66306	1.10472e-06	3.26134e-05	2.66306	1.3059	2.66306		Late-up									0	0	0	0	0	0	0	0
Cre01.g011100		Terpenoid cylase	Probably a squalene cyclase; similar to cycloartenol synthase; (S)-2,3-epoxysqualene mutase from Arabidopsis thaliana - possibly involved in sterol/ergosterol biosynthesis										1	1	1											PF00432	PTHR11764 PTHR11764:SF20	PTHR11764	PTHR11764:SF20	0	EC:5.4.99.8	K01853	GO:0003824 GO:0016866
Cre01.g011150		(1 of 10) PF00010 - Helix-loop-helix DNA-binding domain (HLH)		1.29745	0.429123	NA	1.19153	0.7609	NA	1.83755	0.266243	NA	1.83755	1.19153	1.83755	Early-up										PF00010	0	0	0	0	0	0	GO:0005634 GO:0006355 GO:0030528 GO:0042309 GO:0046983 GO:0050825 GO:0050826
Cre01.g011200		(1 of 1) PTHR12228 - TRANSCRIPTION INITIATION FACTOR TFIID 55 KD SUBUNIT-RELATED		0.536524	0.123497	NA	1.38917	0.211282	0.582025	0.579695	0.306756	0.588198	1.38917	0.536524	0.536524		Late-up	Early-dwn								PF04658	PTHR12228	PTHR12228	PTHR12228	0	0	0	GO:0005669 GO:0006367
Cre01.g011250		(1 of 546) 2.7.11.1 - Non-specific serine/threonine protein kinase / Threonine-specific protein kinase		2.52515	0.021414	NA	0.148057	0.00081768	0.015122	0.366864	0.0697747	NA	2.52515	0.148057	0.148057	Early-up			Late-dwn							0	0	0	0	0	EC:2.7.11.1	0	0
Cre01.g011300	SCLP50	Serine carboxypeptidase	null-allele mutant was isolated (PMID 29743196)	1.47067	0.0360296	0.231329	0.425124	0.0242117	0.165016	2.10064	0.18887	NA	2.10064	0.425124	0.425124	Early-up			Late-dwn							PF00450	PTHR11802	PTHR11802	PTHR11802	KOG1282	EC:3.4.16.5	K09645	GO:0004185 GO:0006508
Cre01.g011350		(1 of 1) K03135 - transcription initiation factor TFIID subunit 11 (TAF11)		1.48248	0.331611	NA	1.85508	0.272918	NA	1.82951	0.273986	NA	1.85508	1.48248	1.85508		Late-up									PF04719	PTHR13218	PTHR13218	PTHR13218	0	0	K03135	GO:0003677 GO:0003702 GO:0005634 GO:0006367 GO:0046982
Cre01.g011376		unknown		0.823272	0.630721	NA	4.6508	0.000765995	0.0143807	3.72086	0.0021498	0.0182809	4.6508	0.823272	4.6508		Late-up	Early-dwn								0	0	0	0	0	0	0	0
Cre01.g011400		unknown											1	1	1											0	0	0	0	0	0	0	0
Cre01.g011450		unknown		0.511212	0.0978865	NA	2.46667	5.25251e-05	0.00173008	2.40584	3.29904e-06	8.48123e-05	2.46667	0.511212	2.46667		Late-up	Early-dwn								0	0	0	0	0	0	0	0
Cre01.g011500	RPN11	26S proteasome regulatory subunit	26S proteasome regulatory complex, lid subcomplex, non-ATPase subunit RPN11 (26S PROTEASOME-ASSOCIATED PAD1 HOMOLOG)	1.21998	0.353199	0.733983	0.520819	0.0481344	0.254546	0.560595	0.0654479	0.229615	1.21998	0.520819	0.520819	Early-up			Late-dwn							PF01398 PF13012	PTHR10410 PTHR10410:SF5	PTHR10410	PTHR10410:SF5	KOG1555	EC:3.4.25.1	K03030	GO:0005515
Cre01.g011550		unknown		0.642383	0.250309	NA	0.494163	0.116445	0.4305	0.358997	0.0629437	NA	0.642383	0.358997	0.358997				Late-dwn							0	0	0	0	0	0	0	0
Cre01.g011600		(1 of 1) PF13854 - Kelch motif (Kelch_5)		0.547748	0.0797125	0.365259	0.696625	0.418502	0.775826	0.442759	0.046096	0.180945	0.696625	0.442759	0.442759			Early-dwn								PF01486 PF13415 PF13418 PF13854 PF13920	PTHR23244	PTHR23244	PTHR23244	KOG4693	0	0	GO:0003700 GO:0005515 GO:0005634 GO:0006355 GO:0008270
Cre01.g011630		(1 of 4) PTHR10334//PTHR10334:SF224 - CYSTEINE-RICH SECRETORY PROTEIN-RELATED // SUBFAMILY NOT NAMED		1.15019	0.577322	NA	0.799452	0.612394	NA				1.15019	0.799452	0.799452	Early-up			Late-dwn							PF00188	PTHR10334 PTHR10334:SF224	PTHR10334	PTHR10334:SF224	0	0	0	0
Cre01.g011660		(1 of 14) PTHR10334 - CYSTEINE-RICH SECRETORY PROTEIN-RELATED		0.781929	0.539803	NA	0.62515	0.30256	NA	0.19095	0.0033251	NA	0.781929	0.19095	0.19095				Late-dwn	0	0	CYSTEINE-RICH SECRETORY PROTEIN-RELATED	0	Pathogen response	0	PF00188	PTHR10334	PTHR10334	PTHR10334	0	0	0	0
Cre01.g011750		(1 of 1) PTHR31353//PTHR31353:SF1 - FAMILY NOT NAMED // PROTEIN TAG-322		1.65888	0.204198	NA	0.370452	0.0701053	0.320481	2.91074	1.85242e-05	0.000374344	2.91074	0.370452	2.91074	Early-up			Late-dwn							PF10239	PTHR31353 PTHR31353:SF1	PTHR31353	PTHR31353:SF1	0	0	0	0
Cre01.g011800		(1 of 18) KOG0581 - Mitogen-activated protein kinase kinase (MAP2K)		1.60559	0.149235	NA	1.98126	0.117389	0.432403	1.61248	0.24051	0.513683	1.98126	1.60559	1.98126		Late-up									PF07714	PTHR23257 PTHR23257:SF513	PTHR23257	PTHR23257:SF513	KOG0581	EC:2.7.12.1	0	GO:0004672 GO:0004713 GO:0005524 GO:0006468
Cre01.g011850		(1 of 55) 2.7.12.1 - Dual-specificity kinase		0.663936	0.191939	NA	1.58116	0.34648	NA	0.908485	0.864201	NA	1.58116	0.663936	1.58116		Late-up	Early-dwn								PF07714	PTHR23257 PTHR23257:SF513	PTHR23257	PTHR23257:SF513	0	EC:2.7.12.1	0	GO:0004672 GO:0004713 GO:0005524 GO:0006468
Cre01.g011901	ARS7	Arylsulfatase		1.67585	0.167303	NA	2.39333	0.0120106	0.102457	2.26604	0.145047	NA	2.39333	1.67585	2.39333		Late-up									PF00884	PTHR10342 PTHR10342:SF218	PTHR10342	PTHR10342:SF218	0	EC:3.1.6.1	0	GO:0003824 GO:0008152 GO:0008484
Cre01.g011950		unknown		2.01469	0.0599369	0.310604	1.61567	0.0995349	0.394258	2.45066	0.0414746	0.168307	2.45066	1.61567	2.45066	Early-up										0	0	0	0	0	0	0	GO:0005634
Cre01.g012000		null-allele passenger mutation was isolated (PMID 29743196)	null-allele passenger mutation was isolated (PMID 29743196)	0.726759	0.175721	0.549151	0.518122	0.0657067	0.308413	0.382761	0.00262265	0.0213905	0.726759	0.382761	0.382761				Late-dwn							0	0	0	0	0	0	0	GO:0005634
Cre01.g012050	NAR1.6	Formate/nitrite transporter	Formate/nitrite transporter, bacterial type (nirC); additional N-terminal sequence may target it to an organelle. AY612642 NCBI accession number NAR1.6 mRNA, complete cds	1.09147	0.758629	NA	0.38516	0.0869382	NA	0.398169	0.090906	NA	1.09147	0.38516	0.38516	Early-up			Late-dwn							PF01226	PTHR30520 PTHR30520:SF0	PTHR30520	PTHR30520:SF0	0	0	0	GO:0005215 GO:0006810 GO:0016020
Cre01.g012100	ARS4	Arylsulfatase		2.98183	0.00693008	NA	0.278749	0.02197	0.154389	1.67791	0.35473	NA	2.98183	0.278749	0.278749	Early-up			Late-dwn							PF00884	PTHR10342 PTHR10342:SF218	PTHR10342	PTHR10342:SF218	0	EC:3.1.6.1	0	GO:0008152 GO:0008484
Cre01.g012126		(1 of 19) 3.1.6.1 - Arylsulfatase / Sulfatase		1.14195	0.740536	NA	2.72676	0.0456429	0.246494	3.40915	0.0141178	0.0771657	3.40915	1.14195	3.40915		Late-up									PF00884	PTHR10342 PTHR10342:SF218	PTHR10342	PTHR10342:SF218	0	EC:3.1.6.1	0	GO:0008152 GO:0008484
Cre01.g012150	MSRA4	Peptide methionine-S-sulfoxide reductase and FKBP-type peptidyl-prolyl cis-trans isomerase	contains an N-terminal FKBP-type immunophilin domain and a C-terminalmethionine-S-sulfoxide reductase domain that catalyzes the thioredoxin-dependent reduction of L-methionine (S)-S-oxide in oxidized proteins	0.556244	0.048971	0.27584	0.40062	0.00722803	0.0726091	0.291668	0.00086578	0.00888201	0.556244	0.291668	0.291668				Late-dwn							PF00254 PF01625	PTHR10173 PTHR10173:SF6	PTHR10173	PTHR10173:SF6	KOG1635	EC:1.8.4.11 EC:5.2.1.8	K07304	GO:0006457 GO:0006979 GO:0008113 GO:0016671 GO:0019538 GO:0030091 GO:0055114
Cre01.g012175		unknown		1.49501	0.207487	0.591389	1.35221	0.55906	0.85552	1.67337	0.154377	0.39722	1.67337	1.35221	1.67337	Early-up										0	0	0	0	0	0	0	0
Cre01.g012200		null-allele mutant was isolated (PMID 29743196)	null-allele mutant was isolated (PMID 29743196)										1	1	1											PF00651 PF03110	PTHR31251	PTHR31251	PTHR31251	0	0	0	GO:0003677 GO:0005515 GO:0005634
Cre01.g012222		unknown					1.28943	0.565747	NA	1.28524	0.560831	NA	1.28943	1.28524	1.28943	Early-up										0	0	0	0	0	0	0	0
Cre01.g012244		unknown		1.2699	0.166553	0.536537	0.74032	0.233354	0.608922	1.53035	0.0177616	0.0913162	1.53035	0.74032	1.53035	Early-up			Late-dwn							0	0	0	0	0	0	0	0
Cre01.g012300		unknown		0.683764	0.34562	NA	2.32768	0.0943556	0.381927	0.520123	0.109273	0.320206	2.32768	0.520123	2.32768		Late-up	Early-dwn								0	PTHR36395	PTHR36395	PTHR36395	0	0	0	0
Cre01.g012350		(1 of 1) K02331 - DNA polymerase phi [EC:2.7.7.7] (POL5, MYBBP1A)		0.316222	0.00132351	0.0254986	1.64526	0.122388	0.44182	0.301863	0.00262801	0.0214182	1.64526	0.301863	0.301863		Late-up	Early-dwn								PF04931	PTHR13213 PTHR13213:SF2	PTHR13213	PTHR13213:SF2	0	EC:2.7.7.7	K02331	GO:0003677 GO:0003887 GO:0006351
Cre01.g012400		(1 of 2) KOG4510 - Permease of the drug/metabolite transporter (DMT) superfamily		0.612327	0.210749	NA	1.6964	0.216711	0.58888	2.31476	0.000212609	0.0028264	2.31476	0.612327	2.31476		Late-up	Early-dwn								PF00892	PTHR22911 PTHR22911:SF6	PTHR22911	PTHR22911:SF6	KOG4510	0	0	GO:0016020 GO:0016021
Cre01.g012450		(1 of 1) PTHR11254:SF291 - E3 UBIQUITIN-PROTEIN LIGASE HUWE1		0.480255	0.0704656	NA	0.39724	0.0787131	0.343062	0.287306	0.0267065	NA	0.480255	0.287306	0.287306				Late-dwn							PF00627 PF00632 PF06012 PF06025 PF14377	PTHR11254 PTHR11254:SF291	PTHR11254	PTHR11254:SF291	KOG0940	EC:6.3.2.19	K10592	GO:0004842 GO:0005515 GO:0005622 GO:0006464 GO:0016881
Cre01.g012500		Similar to Prenylated Rab Acceptor Protein		0.313931	0.00037979	0.0102335	1.59388	0.286392	0.6673	0.342947	6.54008e-06	0.000154183	1.59388	0.313931	0.313931		Late-up	Early-dwn		0	0	0	0	0	0	PF03208	PTHR19317	PTHR19317	PTHR19317	KOG3142	0	0	0
Cre01.g012550	U39	unknown		0.55006	0.120103	0.458044	1.32682	0.376219	0.744749	0.506333	0.126431	0.350761	1.32682	0.506333	0.506333		Late-up	Early-dwn							https://www.uniprot.org/uniprot/Q19058	0	0	0	0	0	0	0	0
Cre01.g012600	PGM1	Phosphoglucomutase	Converts D-glucose 1-phosphate into D-glucose 6-phosphate, and participates in both the breakdown and synthesis of glucose; the reaction mechanism involves phosphoryl transfer from a phosphoserine to the substrate to create a biophosphorylated sugar, followed by a phosphoryl transfer from the substrate back to the enzyme	0.471908	0.061002	NA	0.431905	0.0983752	0.391454	0.415017	0.0821332	0.266508	0.471908	0.415017	0.415017				Late-dwn							PF00408 PF02878 PF02879 PF02880	PTHR22573 PTHR22573:SF39	PTHR22573	PTHR22573:SF39	0	EC:5.4.2.2 EC:5.4.2.7	K01835	GO:0005975 GO:0016868 GO:0071704
Cre01.g012650	KCN9	Voltage-gated potassium channel	part of a cluster of 4 related potassium channels	0.948454	0.805513	NA	1.6884	0.359977	NA	1.74158	0.321693	NA	1.74158	0.948454	1.74158		Late-up	Early-dwn								PF00520 PF12796	PTHR10217	PTHR10217	PTHR10217	KOG4214	0	0	GO:0005216 GO:0005515 GO:0006811 GO:0016020 GO:0055085
Cre01.g012700	KCN6	Voltage-gated potassium channel	part of a cluster of 4 related potassium channels	1.04959	0.821835	NA	0.920012	0.836102	NA				1.04959	0.920012	0.920012	Early-up			Late-dwn							PF00520 PF12796	PTHR10217	PTHR10217	PTHR10217	KOG4412	0	0	GO:0005216 GO:0005515 GO:0006811 GO:0016020 GO:0055085
Cre01.g012750	KCN7	Voltage-gated potassium channel	part of a cluster of 4 related potassium channels	0.546048	0.128952	NA	2.4768	0.096787	NA	2.14701	0.000986477	0.00983059	2.4768	0.546048	2.4768		Late-up	Early-dwn								PF00520 PF12796	PTHR10217	PTHR10217	PTHR10217	KOG4412	0	0	GO:0005216 GO:0005515 GO:0006811 GO:0016020 GO:0055085
Cre01.g012800	FAP230	Flagellar Associated Protein 230	Also found in basal body proteome as BUG19; Altered pI in DRC mutant axonemes; not conserved	1.37976	0.422619	NA	0.955883	0.936214	NA	1.46682	0.496656	NA	1.46682	0.955883	1.46682	Early-up			Late-dwn							0	0	0	0	0	0	0	0
Cre01.g012850	KCN8	Voltage-gated potassium channel	part of a cluster of 4 related potassium channels	0.748305	0.466939	NA	0.805103	0.619243	NA	0.551506	0.292105	NA	0.805103	0.551506	0.551506			Early-dwn								PF00520 PF12796	PTHR10217 PTHR10217:SF514	PTHR10217	PTHR10217:SF514	KOG0502 KOG4412	0	0	GO:0005216 GO:0005515 GO:0006811 GO:0016020 GO:0055085
Cre01.g012900		(1 of 2) 2.7.7.59 - [Protein-PII] uridylyltransferase / Uridylyl removing enzyme		0.729374	0.291856	0.6844	1.99709	0.00408058	0.0486746	2.48163	0.0855781	0.273968	2.48163	0.729374	2.48163		Late-up	Early-dwn								0	PTHR31096 PTHR31096:SF5	PTHR31096	PTHR31096:SF5	0	EC:2.7.7.59	0	GO:0008152 GO:0016597
Cre01.g012950		(1 of 7) PTHR23257//PTHR23257:SF529 - SERINE-THREONINE PROTEIN KINASE // SUBFAMILY NOT NAMED		0.868754	0.568598	NA				0.811365	0.619926	NA	0.868754	0.811365	0.811365		Late-up	Early-dwn								PF00069 PF07714	PTHR23257	PTHR23257	PTHR23257	0	EC:2.7.11.25	0	GO:0004672 GO:0004674 GO:0005524 GO:0006468 GO:0042309 GO:0050825 GO:0050826
Cre01.g013000		(1 of 1) 2.7.7.31 - DNA nucleotidylexotransferase / Terminal transferase		1.52325	0.0396071	0.24447	1.92264	0.0120166	0.102496	3.0652	1.91118e-06	5.26143e-05	3.0652	1.52325	3.0652		Late-up									PF14791	PTHR11276	PTHR11276	PTHR11276	0	EC:2.7.7.31	0	0
Cre01.g013050		null-allele passenger mutation was isolated (PMID 29743196)	null-allele passenger mutation was isolated (PMID 29743196)	1.66344	0.209234	NA	0.542628	0.282316	NA	2.46584	7.81288e-06	0.000179063	2.46584	0.542628	2.46584	Early-up			Late-dwn							PF01344 PF12937	PTHR23244	PTHR23244	PTHR23244	0	0	0	GO:0005515
Cre01.g013100	PRL10	Predicted extracellular protein	CAP (Cysteine-rich secretory proteins, Antigen 5, and Pathogenesis-related 1 protein) superfamily protein	0.652783	0.231469	NA	0.120673	2.51246e-08	2.64687e-06	0.0804664	3.27386e-16	5.77553e-14	0.652783	0.0804664	0.0804664				Late-dwn							PF00188	PTHR10334	PTHR10334	PTHR10334	0	0	0	0
Cre01.g013150	CGLD35	Conserved in the Green Lineage and Diatoms		1.19285	0.35294	0.733767	0.444346	0.0563941	0.280587	0.466928	0.0692103	0.237904	1.19285	0.444346	0.444346	Early-up			Late-dwn							PF07883	PTHR33271 PTHR33271:SF6	PTHR33271	PTHR33271:SF6	0	0	K06995	0
Cre01.g013200		unknown		1.58281	0.00983773	0.102095	0.633882	0.0505462	0.262303	1.03725	0.861866	0.946022	1.58281	0.633882	1.58281	Early-up			Late-dwn							0	0	0	0	0	0	0	0
Cre01.g013250		(1 of 1) PTHR14269//PTHR14269:SF4 - CDP-DIACYLGLYCEROL--GLYCEROL-3-PHOSPHATE 3-PHOSPHATIDYLTRANSFERASE-RELATED // PROTEIN H32C10.1, ISOFORM A		0.508096	0.0171563	0.147489	0.626164	0.40783	NA	0.528405	0.148496	0.38782	0.626164	0.508096	0.508096			Early-dwn								PF13242 PF13344	PTHR14269 PTHR14269:SF4	PTHR14269	PTHR14269:SF4	0	0	0	GO:0008152 GO:0016787
Cre01.g013300	DEG10	Deg protease	DegP-type protease, probably mitochondrial; one PDZ domain	0.565193	0.0728583	0.347135	1.51776	0.363091	0.73505	0.682599	0.185453	0.44313	1.51776	0.565193	0.565193		Late-up	Early-dwn								PF13180 PF13365	PTHR22939 PTHR22939:SF87	PTHR22939	PTHR22939:SF87	KOG1320	EC:3.4.21.107	0	GO:0004252 GO:0005515 GO:0006508
Cre01.g013350		unknown		0.430828	0.00270997	0.0427564	0.52972	0.0246307	0.166844	0.316415	8.91362e-06	0.000199526	0.52972	0.316415	0.316415			Early-dwn								0	0	0	0	0	0	0	0
Cre01.g013400	PIGS	GPI transamidase component PIG-S	null-allele mutant was isolated (PMID 29743196)	0.75967	0.426671	0.787075	0.588547	0.258707	0.638829	0.552632	0.193771	0.454719	0.75967	0.552632	0.552632				Late-dwn							PF10510	PTHR21072	PTHR21072	PTHR21072	0	0	K05291	GO:0016255 GO:0042765
Cre01.g013450		(1 of 5) PF01814 - Hemerythrin HHE cation binding domain (Hemerythrin)		0.432874	0.00144407	0.0270417	2.25016	0.067422	0.313395	4.06752	0.0128345	NA	4.06752	0.432874	4.06752		Late-up	Early-dwn								PF01814	0	0	0	0	0	0	0
Cre01.g013500		(1 of 5) PF01814 - Hemerythrin HHE cation binding domain (Hemerythrin)		0.58498	0.125004	0.466523	1.61757	0.306587	0.686498	0.751751	0.613373	NA	1.61757	0.58498	0.58498		Late-up	Early-dwn								PF01814	0	0	0	0	0	0	0
Cre01.g013550		unknown		1.50414	0.223321	0.610539	1.56902	0.353005	NA	1.62013	0.0244431	0.115422	1.62013	1.50414	1.62013		Late-up									0	0	0	0	0	0	0	GO:0004871 GO:0005834 GO:0007186 GO:0042309 GO:0050825 GO:0050826
Cre01.g013600		MOS1		0.46757	0.0040467	0.0562948	0.500696	0.173744	0.529406	0.291877	0.00625981	0.041892	0.500696	0.291877	0.291877			Early-dwn								0	0	0	0	0	0	0	0
Cre01.g013650		(1 of 1) PTHR14296//PTHR14296:SF3 - FAMILY NOT NAMED // DIKAR, ISOFORM F		2.63242	0.0170056	NA	0.284184	0.0238699	0.163415	0.607422	0.347188	NA	2.63242	0.284184	0.284184	Early-up			Late-dwn							PF15612	PTHR14296 PTHR14296:SF3	PTHR14296	PTHR14296:SF3	0	0	0	0
Cre01.g013700	VDAC1	Voltage-dependent anion-selective channel protein	Outer mitochondrial membrane protein porin.	1.12802	0.608087	NA	0.824422	0.642878	NA				1.12802	0.824422	0.824422	Early-up			Late-dwn							PF01459	PTHR11743 PTHR11743:SF23	PTHR11743	PTHR11743:SF23	KOG3126	0	K15040	GO:0005741 GO:0055085
Cre01.g013750		unknown		2.0125	0.00244823	0.0396972	0.481796	0.00770634	0.0758544	0.690778	0.157849	0.402675	2.0125	0.481796	0.481796	Early-up			Late-dwn							0	0	0	0	0	0	0	0
Cre01.g013769		unknown		2.14865	0.0183143	0.153399	0.413214	0.0237156	0.162662	0.656324	0.45038	NA	2.14865	0.413214	0.413214	Early-up			Late-dwn							0	0	0	0	0	0	0	0
Cre01.g013800	TCY1	Tocopherol cyclase		0.534032	0.111537	NA	1.94172	0.197936	0.563637	0.399962	0.0935609	NA	1.94172	0.399962	0.399962		Late-up	Early-dwn								PF00098 PF14392	PTHR23002	PTHR23002	PTHR23002	0	0	0	GO:0003676 GO:0008270 GO:0042309 GO:0050825 GO:0050826
Cre01.g013801		tocopherol cyclase		1.67433	0.167936	NA	2.63308	0.0929223	NA	2.63524	0.086077	NA	2.63524	1.67433	2.63524		Late-up									PF14249	PTHR35309 PTHR35309:SF2	PTHR35309	PTHR35309:SF2	0	EC:5.5.1.24	K09834	GO:0009976
Cre01.g013850		unknown		1.75207	0.166714	NA	1.88028	0.273313	NA	1.77183	0.225306	0.495908	1.88028	1.75207	1.88028		Late-up									0	0	0	0	0	0	0	0
Cre01.g013900		(1 of 546) 2.7.11.1 - Non-specific serine/threonine protein kinase / Threonine-specific protein kinase											1	1	1											0	0	0	0	0	EC:2.7.11.1	0	0
Cre01.g014000		unknown		0.615363	0.0363538	0.232837	2.00905	0.00803123	0.0780165	0.621493	0.067847	0.234901	2.00905	0.615363	2.00905		Late-up	Early-dwn								0	0	0	0	0	0	0	0
Cre01.g014050		(1 of 1) PTHR12681 - ZINC FINGER-CONTAINING PROTEIN P48ZNF		0.658626	0.0590459	0.308113	1.81222	0.0343164	0.207252	1.91401	0.250085	NA	1.91401	0.658626	1.91401		Late-up	Early-dwn								PF16543	PTHR12681	PTHR12681	PTHR12681	KOG1763	0	0	GO:0003676 GO:0008270 GO:0046872
Cre01.g014100		(1 of 1) PTHR14614:SF29 - PROTEIN FAM86A		0.459218	0.0549974	NA	3.03027	0.0490069	NA	1.60695	0.398971	NA	3.03027	0.459218	3.03027		Late-up	Early-dwn								PF10294	PTHR14614 PTHR14614:SF29	PTHR14614	PTHR14614:SF29	0	0	0	GO:0005488
Cre01.g014150	MFT5	MATE efflux family protein		0.67338	0.258782	0.650863	1.97946	0.23067	0.606107	0.490298	0.105069	0.312202	1.97946	0.490298	0.490298		Late-up	Early-dwn								PF01554	PTHR11206	PTHR11206	PTHR11206	KOG1347	0	K03327	GO:0006855 GO:0015238 GO:0015297 GO:0016020 GO:0055085
Cre01.g014200		unknown		1.26301	0.376802	NA	0.691759	0.424805	NA	0.781166	0.512955	0.759869	1.26301	0.691759	0.691759	Early-up			Late-dwn							0	0	0	0	0	0	0	0
Cre01.g014250	OPR2	OctotricoPeptide Repeat Protein	octotricoPeptide (octatricoPeptide) Repeat (OPR) Protein	0.612794	0.0180628	0.151986	1.57047	0.0844237	0.357441	0.662487	0.0379237	0.15823	1.57047	0.612794	0.612794		Late-up	Early-dwn								0	0	0	0	0	0	0	0
Cre01.g014300		unknown		1.04959	0.821835	NA	0.920012	0.836102	NA				1.04959	0.920012	0.920012	Early-up			Late-dwn							0	0	0	0	0	0	0	0
Cre01.g014350	PRX5	Peroxiredoxin, type II	thioredoxin dependent peroxidase, N-terminal sequence predicted as a mitochondrial targeting signal BUT the protein is more closely related to chloroplastic type II PRX from Arabidopsis (AtPRXIIE).	2.14065	0.0114238	0.112831	0.689816	0.277225	0.658155	1.63448	0.102694	0.307826	2.14065	0.689816	2.14065	Early-up			Late-dwn							PF00578	PTHR10430 PTHR10430:SF16	PTHR10430	PTHR10430:SF16	KOG0541	EC:1.11.1.15	0	GO:0016209 GO:0016491 GO:0045454 GO:0055114
Cre01.g014400		unknown		1.88895	0.0353645	0.228472	2.66561	0.0338966	0.205574	3.79675	1.9027e-09	1.0923e-07	3.79675	1.88895	3.79675		Late-up									0	0	0	0	0	0	0	0
Cre01.g014450		unknown		1.40179	0.403438	NA	1.5214	0.0481151	0.254481	1.88224	0.000385092	0.00459527	1.88224	1.40179	1.88224		Late-up									0	0	0	0	0	0	0	0
Cre01.g014500		Protein tyrosine kinase		1.37685	0.338772	0.724021	1.85629	0.00930143	0.0862202	2.27326	5.60179e-05	0.00094531	2.27326	1.37685	2.27326		Late-up									PF06293	PTHR24418	PTHR24418	PTHR24418	KOG0192	EC:2.7.10.2	0	GO:0004672 GO:0004674 GO:0005524 GO:0006468 GO:0016020 GO:0016773
Cre01.g014600	CSK2	Casein kinase-related Ser/Thr kinase		1.71403	0.00397957	0.0556264	2.01245	0.17219	0.527204	2.31448	8.28684e-05	0.00130528	2.31448	1.71403	2.31448		Late-up									PF00069	PTHR11909 PTHR11909:SF18	PTHR11909	PTHR11909:SF18	0	EC:2.7.11.1	K02218	GO:0004672 GO:0004674 GO:0005524 GO:0006468
Cre01.g014650	PFH5	Prolyl 4-hydroxylase 5	Procollagen-proline dioxygenase homolog, requires Fe2+ and ascorbate; contains C-terminal ShK domain	1.86246	0.0788955	0.362819	2.24258	0.160526	NA	2.24529	0.151668	NA	2.24529	1.86246	2.24529		Late-up									PF13640	PTHR10869 PTHR10869:SF71	PTHR10869	PTHR10869:SF71	0	EC:1.14.11.2	K00472	GO:0005506 GO:0016491 GO:0016705 GO:0031418 GO:0055114
Cre01.g014700		unknown		1.28101	0.517088	NA	1.54913	0.0622369	0.29818	1.78851	0.00436113	0.0315582	1.78851	1.28101	1.78851		Late-up									0	0	0	0	0	0	0	0
Cre01.g014751		(1 of 7) PF14555 - UBA-like domain (UBA_4)		0.91092	0.782621	NA	2.15499	0.152864	NA	2.13554	0.148245	NA	2.15499	0.91092	2.15499		Late-up	Early-dwn								PF14555	0	0	0	0	0	0	GO:0005515
Cre01.g014800	MSH7	DNA mismatch repair protein, MutS homolog	MutS homolog. Forms a complex with MLH proteins	1.67853	0.197686	NA	3.17185	0.0366211	0.215925	2.77641	4.98069e-05	0.000861578	3.17185	1.67853	3.17185		Late-up									PF00488	PTHR11361 PTHR11361:SF14	PTHR11361	PTHR11361:SF14	0	0	K07456	GO:0003684 GO:0004519 GO:0005524 GO:0006298 GO:0016887 GO:0030983 GO:0045005 GO:0045910
Cre01.g014850		(1 of 1) PTHR12281:SF2 - DCN1-LIKE PROTEIN 2		0.545184	0.126049	NA	0.341685	0.0365719	0.215741	0.355235	0.0010838	0.0105824	0.545184	0.341685	0.341685				Late-dwn							PF03556 PF14555	PTHR12281 PTHR12281:SF2	PTHR12281	PTHR12281:SF2	KOG3077	0	K17822	0
Cre01.g014900		unknown		1.41212	0.3804	NA	1.82306	0.0185541	0.138346	2.33673	0.000205942	0.00275686	2.33673	1.41212	2.33673		Late-up									0	0	0	0	0	0	0	0
Cre01.g014950		unknown		0.921948	0.763262	NA	1.61817	0.380881	NA	1.34969	0.584716	NA	1.61817	0.921948	1.61817		Late-up	Early-dwn								0	0	0	0	0	0	0	0
Cre01.g015000	NAGK1	Acetylglutamate kinase	Acetylglutamate kinase-like protein, chloroplast precursor	0.69226	0.140295	0.495528	0.52576	0.0716449	0.324731	0.366655	0.00132648	0.0124152	0.69226	0.366655	0.366655				Late-dwn							PF00696	PTHR23342 PTHR23342:SF2	PTHR23342	PTHR23342:SF2	0	EC:2.7.2.8	K00930	GO:0003991 GO:0004349 GO:0005737 GO:0006526 GO:0006561 GO:0008652
Cre01.g015050	AGK1	Acetylglutamate kinase	Acetylglutamate kinase-like protein, chloroplast precursor	0.541044	0.122592	NA	1.84833	0.0275901	0.179661	0.487221	0.0444422	0.176431	1.84833	0.487221	0.487221		Late-up	Early-dwn								0	0	0	0	0	0	0	GO:0003677
Cre01.g015100	CSB5	Probable transposon-derived protein of Chlamydomonas-Specific family B	CSB family member have highly similar sequences and show various degrees of N-terminal truncation; C-terminal part similar to transposase DNA-binding domain; is probably part of a (truncated) repeat element	1.46323	0.0424388	0.253732	1.07033	0.861546	0.966882	1.69543	0.204173	0.4686	1.69543	1.07033	1.69543	Early-up										PF07282	PTHR15535	PTHR15535	PTHR15535	0	0	0	0
Cre01.g015103		Solute-binding protein-like adenylate cyclase	Contains periplasmic binding protein-like II domain and bacterial extracellular solute-binding (family 1) domain. May be involved in solute transport and early steps of a signal transduction cascade	0.501684	0.0296772	0.205616	0.422543	0.118521	NA	0.481911	0.167138	NA	0.501684	0.422543	0.422543				Late-dwn							PF00211 PF13416	PTHR12203 PTHR12203:SF13	PTHR12203	PTHR12203:SF13	0	EC:4.6.1.1	0	GO:0009190 GO:0016849 GO:0035556
Cre01.g015150		unknown		1.65088	0.171907	NA	1.68224	0.054334	0.274452	2.24744	0.149338	NA	2.24744	1.65088	2.24744		Late-up									0	0	0	0	0	0	0	0
Cre01.g015200	PDE4	3',5'-cyclic-nucleotide phosphodiesterase	Metal-dependent phosphohydrolase; may be involved in cAMP signal transduction	1.78776	0.00575509	0.0712051	2.46246	0.116734	NA	3.04182	8.39929e-07	2.56071e-05	3.04182	1.78776	3.04182		Late-up									PF00233	PTHR11347	PTHR11347	PTHR11347	0	EC:3.1.4.53	0	GO:0003824 GO:0004114 GO:0007165 GO:0008081
Cre01.g015250	POLD1	DNA polymerase delta, catalytic subunit	Homologous to eukaryotic DNA polymerase delta catalytic subunit; Replication polymerase. Class B polymerase.ts-lethal mutations block in S/M (PMID 25336509)	2.52999	0.00392471	0.0552021	0.235803	0.00615793	0.0651626	0.344281	0.0392844	0.162148	2.52999	0.235803	0.235803	Early-up			Late-dwn							PF00136 PF03104 PF14260	PTHR10322 PTHR10322:SF23	PTHR10322	PTHR10322:SF23	0	EC:2.7.7.7	K02327	GO:0000166 GO:0003676 GO:0003677 GO:0003887 GO:0006139 GO:0006260 GO:0008408
Cre01.g015300		(1 of 33) PTHR10157 - DOPAMINE BETA HYDROXYLASE RELATED		0.675387	0.321417	NA	0.669147	0.362966	0.73501	0.529905	0.125025	0.348238	0.675387	0.529905	0.529905				Late-dwn							0	PTHR10157	PTHR10157	PTHR10157	0	0	0	GO:0055114
Cre01.g015350	POR1	Light-dependent protochlorophyllide reductase	Light-dependent protochlorophyllide reductase, chloroplast precursor; Converts protochlorophyllide to chlorophyllide using NADPH and light as the reductant; Chlamydomonas mutant known as pc-1 has a two-nucleotide deletion within the fourth and fifth codon	0.770263	0.174483	0.547608	0.668188	0.0908885	0.373581	0.572737	0.0441975	0.175695	0.770263	0.572737	0.572737				Late-dwn							PF00106	PTHR24322 PTHR24322:SF393	PTHR24322	PTHR24322:SF393	KOG1208	EC:1.3.1.33	K00218	GO:0005488 GO:0008152 GO:0016491 GO:0016630 GO:0055114
Cre01.g015400		(1 of 2) PF05542 - Protein of unknown function (DUF760) (DUF760)		0.75861	0.200916	0.582024	2.55797	2.95395e-05	0.00106841	2.9651	1.35295e-08	6.34421e-07	2.9651	0.75861	2.9651		Late-up	Early-dwn								PF05542	PTHR33598 PTHR33598:SF4	PTHR33598	PTHR33598:SF4	0	0	0	0
Cre01.g015451		(1 of 33) PTHR10157 - DOPAMINE BETA HYDROXYLASE RELATED		0.604268	0.123333	0.46365	1.68034	0.18806	0.550312	1.69474	0.0519569	0.196261	1.69474	0.604268	1.69474		Late-up	Early-dwn								0	PTHR10157	PTHR10157	PTHR10157	0	0	0	GO:0055114
Cre01.g015500	CGL91	Conserved in the Green Lineage		0.218928	6.12412e-14	3.44844e-11	1.94796	0.00394017	0.0475519	0.33913	3.88396e-06	9.80725e-05	1.94796	0.218928	0.218928		Late-up	Early-dwn		0	0	Calcium-dependent lipid-binding (CaLB domain) family protein	0	0	0	PF00168	PTHR10774	PTHR10774	PTHR10774	0	0	0	GO:0005515
Cre01.g015550		2-dehydro-3-deoxyglucarate aldolase	Involved in ascorbate and aldarate metabolism	1.36831	0.361804	NA	0.523989	0.21663	NA	0.491429	0.176987	NA	1.36831	0.491429	0.491429	Early-up			Late-dwn							PF03328	PTHR30502 PTHR30502:SF0	PTHR30502	PTHR30502:SF0	0	EC:4.1.2.52	K02510	GO:0003824
Cre01.g015600		(1 of 1) PTHR23346//PTHR23346:SF7 - TRANSLATIONAL ACTIVATOR GCN1-RELATED // TRANSLATIONAL ACTIVATOR GCN1		0.360724	0.00959244	NA	0.32884	0.0455876	0.246369	0.176839	0.00141358	0.0130517	0.360724	0.176839	0.176839				Late-dwn							PF12765 PF13646	PTHR23346 PTHR23346:SF7	PTHR23346	PTHR23346:SF7	KOG1242	0	0	GO:0005488
Cre01.g015650		unknown		0.255264	1.36862e-06	0.000125356	1.48177	0.196652	0.561962	0.254786	5.05541e-07	1.63035e-05	1.48177	0.254786	0.254786		Late-up	Early-dwn		0	0	0	0	0	0	0	0	0	0	0	0	0	GO:0000213 GO:0006388
Cre01.g015700		S-adenosyl-L-methionine-dependent methyltransferase		0.526792	0.084562	NA	1.96742	0.145014	0.482355	1.46631	0.449142	0.712523	1.96742	0.526792	1.96742		Late-up	Early-dwn								PF08241	PTHR12176 PTHR12176:SF30	PTHR12176	PTHR12176:SF30	KOG1271	EC:3.4.24.71	0	GO:0008152 GO:0008168
Cre01.g015750		(1 of 1) PTHR21017 - NIPSNAP-RELATED		1.44045	0.346948	NA	0.675132	0.494216	NA	0.632529	0.0405594	0.165641	1.44045	0.632529	0.632529	Early-up			Late-dwn							PF07978	PTHR21017	PTHR21017	PTHR21017	KOG2883	0	0	0
Cre01.g015850	FAP68	Flagellar Associated Protein 68	Flagellar Associated Protein; found in the flagellar proteome [PMID: 15998802]; in basal body proteome as BUG17 [PMID: 15964273]. Transcript upregulated during flagellar regeneration [PMID: 15738400]	1.41161	0.379476	NA	1.76807	0.021993	0.154523	1.72363	0.0142258	0.0775611	1.76807	1.41161	1.76807		Late-up									0	0	0	0	0	0	0	0
Cre01.g015950	CPL11	translation factor	Conserved expressed organellar protein involved in translation; putative translation factor (SUA5); found in plants and cyanobacteria	1.28291	0.487134	0.825091	0.738725	0.487765	0.817745	1.4942	0.0472349	0.183806	1.4942	0.738725	1.4942	Early-up			Late-dwn							PF01300	PTHR17490 PTHR17490:SF7	PTHR17490	PTHR17490:SF7	KOG3051	0	0	GO:0003725
Cre01.g016001		unknown		1.48428	0.170992	0.542613	0.750713	0.538218	0.845145	0.570985	0.195141	0.456487	1.48428	0.570985	0.570985	Early-up			Late-dwn							0	0	0	0	0	0	0	0
Cre01.g016050	PRP8	Splicing factor, component of the U5 snRNP and of the spliceosome	Central component of the spliceosome, which may play a role in aligning the pre-mRNA 5' and 3' exons for ligation. Interacts with U5 snRNA, and with pre-mRNA 5' splice sites in B spliceosomes and 3' splice sites in C spliceosomes. Part of the U5 snRNP complex, and of U5.4/6 and U5.U4atac/U6atac snRNP complexes in U2- and U12-dependent spliceosomes, respectively. ts-lethal mutant isolated (PMID 29743196)	0.494314	0.0279084	0.198594	0.206608	0.0017233	0.0260484	0.238434	0.000734181	0.0078162	0.494314	0.206608	0.206608				Late-dwn							PF01398 PF08082 PF08083 PF08084 PF10596 PF10597 PF10598 PF12134	PTHR11140 PTHR11140:SF0	PTHR11140	PTHR11140:SF0	0	0	K12856	GO:0000398 GO:0003676 GO:0003723 GO:0005515 GO:0005681 GO:0017070 GO:0030623
Cre01.g016100		unknown		0.780027	0.363792	NA	0.920012	0.836102	NA	0.661542	0.38215	NA	0.920012	0.661542	0.661542			Early-dwn								0	0	0	0	0	0	0	GO:0005515
Cre01.g016150		(1 of 1) PTHR16222//PTHR16222:SF15 - ADP-RIBOSYLGLYCOHYDROLASE // SUBFAMILY NOT NAMED		1.60396	0.168057	0.538724	0.490344	0.204362	NA	1.70495	0.323472	NA	1.70495	0.490344	0.490344	Early-up			Late-dwn							PF03747	PTHR16222 PTHR16222:SF15	PTHR16222	PTHR16222:SF15	0	0	0	0
Cre01.g016200	MLO4	MLO family protein	Integral membrane protein, plant GCPR-like Mlo family; contains a C-terminal EF-hand domain pair; linked to MLO3	1.8507	0.121617	NA	2.03015	0.0063294	0.066449	3.56621	5.39982e-08	2.21257e-06	3.56621	1.8507	3.56621		Late-up									PF03094	PTHR31942	PTHR31942	PTHR31942	0	0	0	GO:0006952 GO:0016021 GO:0042309 GO:0050825 GO:0050826
Cre01.g016250	MLO3	MLO family protein	Integral membrane protein, plant GCPR-like Mlo family; may contains a C-terminal EF-hand domain pair like other MLO proteins, but gene model is truncated by sequence gap; linked to MLO4	0.697463	0.371096	NA	0.731633	0.483856	NA	0.557923	0.301202	NA	0.731633	0.557923	0.557923			Early-dwn								PF03094	PTHR31942 PTHR31942:SF28	PTHR31942	PTHR31942:SF28	0	0	0	GO:0006952 GO:0016021
Cre01.g016300	CAM3	Calmodulin-like protein		1.30688	0.462105	NA	1.98053	0.196196	NA	1.64247	0.353756	NA	1.98053	1.30688	1.98053		Late-up									PF13499	0	0	0	0	0	0	GO:0005509
Cre01.g016350		unknown		0.623301	0.146602	NA	0.417324	0.0221388	0.155274	0.402458	0.012541	0.0708928	0.623301	0.402458	0.402458				Late-dwn							0	0	0	0	0	0	0	0
Cre01.g016400		unknown		1.19555	0.619153	NA	0.631876	0.0703206	0.321028	0.548629	0.00685426	0.044924	1.19555	0.548629	0.548629	Early-up			Late-dwn							0	0	0	0	0	0	0	0
Cre01.g016450		SET domain protein		1.50858	0.168775	0.539487	1.6379	0.391338	NA	1.65388	0.371538	NA	1.65388	1.50858	1.65388		Late-up									PF00856	PTHR12197	PTHR12197	PTHR12197	0	EC:2.1.1.43	0	GO:0005515 GO:0008270 GO:0042309 GO:0050825 GO:0050826
Cre01.g016500	DLD2	Dihydrolipoamide dehydrogenase	Putative dihydrolipoamide dehydrogenase (EC 1.8.1.4), E3 component of pyruvate dehydrogenase complex, plastid precursor.	0.846942	0.351436	0.732617	1.06244	0.812808	0.952318	0.926416	0.71946	0.881134	1.06244	0.846942	0.846942		Late-up	Early-dwn								0	0	0	0	0	0	0	GO:0042309 GO:0050825 GO:0050826
Cre01.g016514	DLD2	(1 of 1) PTHR22912//PTHR22912:SF142 - DISULFIDE OXIDOREDUCTASE // SUBFAMILY NOT NAMED		0.660857	0.167667	0.538217	0.493758	0.218839	NA	0.348011	0.0265405	0.122395	0.660857	0.348011	0.348011				Late-dwn							PF00070 PF01134 PF02852	PTHR22912 PTHR22912:SF142	PTHR22912	PTHR22912:SF142	0	EC:1.8.1.4	K00382	GO:0005737 GO:0008033 GO:0016491 GO:0045454 GO:0050660 GO:0055114
Cre01.g016528		(1 of 1) 4.2.1.109 - Methylthioribulose 1-phosphate dehydratase / 1-PMT-ribulose dehydratase		0.763522	0.50379	NA	0.484325	0.141189	0.475596	0.421579	0.125633	NA	0.763522	0.421579	0.421579				Late-dwn							PF00596 PF13419	PTHR10640	PTHR10640	PTHR10640	KOG2631	EC:4.2.1.109	K16054	GO:0000287 GO:0005737 GO:0019509 GO:0043167 GO:0043874 GO:0046872 GO:0071267
Cre01.g016542		(1 of 4) PTHR36732:SF1 - GLYCINE-RICH PROTEIN-RELATED		0.948454	0.805513	NA	0.920012	0.836102	NA	0.922738	0.83632	NA	0.948454	0.920012	0.920012				Late-dwn							0	PTHR36732 PTHR36732:SF1	PTHR36732	PTHR36732:SF1	0	0	0	GO:0042309 GO:0050825 GO:0050826
Cre01.g016556		(1 of 1) K03115 - casein kinase II subunit beta (CSNK2B)		1.27033	0.228299	0.616494	0.698014	0.159248	0.50699	0.62305	0.256066	0.532296	1.27033	0.62305	0.62305	Early-up			Late-dwn							PF01214	PTHR11740 PTHR11740:SF0	PTHR11740	PTHR11740:SF0	KOG3092	0	K03115	GO:0005956 GO:0019887
Cre01.g016570		(1 of 1) PTHR24361//PTHR24361:SF129 - MITOGEN-ACTIVATED KINASE KINASE KINASE // MITOGEN-ACTIVATED PROTEIN KINASE KINASE KINASE 19		1.44999	0.265732	0.658015	0.541733	0.284378	NA	1.62515	0.363696	NA	1.62515	0.541733	0.541733	Early-up			Late-dwn							PF07714	PTHR24361 PTHR24361:SF129	PTHR24361	PTHR24361:SF129	KOG0198	EC:2.7.11.1	0	GO:0004672 GO:0004713 GO:0005488 GO:0005524 GO:0006468 GO:0042309 GO:0050825 GO:0050826
Cre01.g016600	PSBS1	chloroplast Photosystem II-associated 22 kDa protein	one of the two neighbor genes homologous to higher plant PsbS (Npq4) that is involved in Non-Photochemical Quenching (PMID: 10667783; PMID:15222740); corresponds to the gene mentioned in PMID: 16143839; shows a single AA difference compared to downstream convergent PSBS2; involved in acclimatation to UV-B; regulated by UVR8	0.743832	0.463644	NA	0.627356	0.403036	NA	0.459381	0.154653	0.397617	0.743832	0.459381	0.459381				Late-dwn							0	PTHR14154 PTHR14154:SF17	PTHR14154	PTHR14154:SF17	0	0	K03542	0
Cre01.g016651		unknown		1.38804	0.388053	NA	0.529106	0.262942	NA	0.869525	0.775572	NA	1.38804	0.529106	0.529106	Early-up			Late-dwn							0	0	0	0	0	0	0	0
Cre01.g016700		unknown		1.33111	0.477473	NA	1.38089	0.508684	0.830035	2.06717	0.134693	0.364973	2.06717	1.33111	2.06717		Late-up									0	0	0	0	0	0	0	0
Cre01.g016750	PSBS2	chloroplast Photosystem II-associated 22 kDa protein	one of the two neighbor genes homologous to higher plant PsbS (Npq4) that is involved in Non-Photochemical Quenching (PMID: 10667783; PMID:15222740); shows a single AA difference compared to upstream convergent PSBS1; involved in acclimatation to UV-B; regulated by UVR8	0.552011	0.137232	NA	0.905502	0.856711	0.965532	0.435962	0.0999096	0.302758	0.905502	0.435962	0.435962			Early-dwn								0	PTHR14154 PTHR14154:SF17	PTHR14154	PTHR14154:SF17	0	0	K03542	0
Cre01.g016800		(1 of 18) PTHR22849 - WDSAM1 PROTEIN		1.6817	0.14041	0.495634	1.30206	0.319908	0.698492	0.481911	0.167138	NA	1.6817	0.481911	0.481911	Early-up										PF04564	PTHR22849	PTHR22849	PTHR22849	0	EC:6.3.2.19	0	GO:0000151 GO:0004842 GO:0016567
Cre01.g016850		(1 of 1) KOG4118 - Uncharacterized conserved protein		0.814329	0.524932	NA	0.547167	0.0711696	0.323434	0.612832	0.104989	0.312037	0.814329	0.547167	0.547167				Late-dwn							PF12907	PTHR21213 PTHR21213:SF7	PTHR21213	PTHR21213:SF7	KOG4118	0	0	0
Cre01.g016900		(1 of 1) PF14347 - Domain of unknown function (DUF4399) (DUF4399)		0.636897	0.0714904	0.343698	0.570011	0.131175	0.457222	0.474091	0.0170356	0.0885745	0.636897	0.474091	0.474091				Late-dwn							PF14347	0	0	0	0	0	0	0
Cre01.g016950		(1 of 1) 2.5.1.59 - Protein geranylgeranyltransferase type I / Type I protein geranyl-geranyltransferase		0.685783	0.222956	0.610055	1.80143	0.0891095	0.368873	2.22909	0.131255	NA	2.22909	0.685783	2.22909		Late-up	Early-dwn								PF01239	PTHR11129 PTHR11129:SF1	PTHR11129	PTHR11129:SF1	KOG0530	EC:2.5.1.58 EC:2.5.1.59	K05955	GO:0008318 GO:0018342
Cre01.g017050	MCP1	Mitochondrial substrate carrier protein		1.4422	0.281101	0.673221	1.63165	0.351788	0.725454	2.09517	0.167137	NA	2.09517	1.4422	2.09517		Late-up									PF00153	PTHR24089 PTHR24089:SF276	PTHR24089	PTHR24089:SF276	KOG0756	0	0	0
Cre01.g017100		(1 of 3) PTHR22753//PTHR22753:SF1 - FAMILY NOT NAMED // TRANSMEMBRANE PROTEIN 68		2.05131	0.0326469	0.21811	0.206034	0.000372133	0.008297	0.469751	0.118193	0.33658	2.05131	0.206034	0.206034	Early-up			Late-dwn							0	PTHR22753 PTHR22753:SF1	PTHR22753	PTHR22753:SF1	0	0	0	GO:0008152 GO:0008415 GO:0016746
Cre01.g017150		unknown		2.62336	0.000933326	0.0197473	0.254388	0.000202338	0.00514459	0.721008	0.417193	0.68768	2.62336	0.254388	0.254388	Early-up			Late-dwn	0	0	0	0	0	0	0	0	0	0	0	0	0	0
Cre01.g017200	FKB99	Peptidyl-prolyl cis-trans isomerase, FKBP-type	Contains 3 N-terminal FKBP-type peptidyl-prolyl cis-trans isomerase (EC 5.2.1.8) (PPIase) (Rotamase) (Immunophilin) domains and C-terminal TPR repeats [PMID: 15701785]; orthologue of AT3G25230	1.65523	0.205886	NA	1.93667	0.0193411	0.141966	2.01857	0.00626008	0.041892	2.01857	1.65523	2.01857		Late-up									PF00254 PF07719 PF13414	PTHR10516 PTHR10516:SF290	PTHR10516	PTHR10516:SF290	KOG0544	EC:5.2.1.8	0	GO:0005488 GO:0005515 GO:0006457
Cre01.g017250		Chlorophyceae-specific protein	belongs to a small multigene family specific of Chlorophyceae	1.73273	0.00899659	0.0962896	0.391075	0.0519631	0.266692	0.457702	0.105563	0.313172	1.73273	0.391075	0.391075	Early-up			Late-dwn							0	0	0	0	0	0	K09571	0
Cre01.g017300	PRPS21	Chloroplast ribosomal protein S21	imported to chloroplast; Chloroplast small ribosomal subunit protein S21	0.474317	0.000231932	0.00720047	1.79788	0.0172831	0.131686	0.86169	0.411672	0.683325	1.79788	0.474317	0.474317		Late-up	Early-dwn		0	0	0	0	0	0	0	0	0	0	0	0	0	0
Cre01.g017350	RMT3	Putative prot?ine N-methyltransferase	SET domain-containing methyltransferase; Similar to At1g143 F7A19.12, F16A14.25; putative ribulose-1,5 bisphosphate carboxylase/oxygenase large subunit N-methyltransferase [EC:2.1.1.127]. ChromoDB SDG3413	0.688981	0.344123	NA	1.55686	0.127383	0.450296	2.61203	0.077522	NA	2.61203	0.688981	2.61203		Late-up	Early-dwn								0	PTHR13271	PTHR13271	PTHR13271	0	0	0	GO:0042309 GO:0050825 GO:0050826
Cre01.g017400		unknown		0.868754	0.568598	NA				0.811365	0.619926	NA	0.868754	0.811365	0.811365		Late-up	Early-dwn								0	PTHR34407	PTHR34407	PTHR34407	0	0	0	GO:0016787
Cre01.g017450	POLA2	DNA polymerase alpha, catalytic subunit	Homologous to eukaryotic DNA polymerase alpha catalytic subunit; Replication polymerase. Class B polymerase.ts-lethal mutations block in S/M (PMID 25336509)	2.36049	8.72395e-05	0.00341461	0.0863899	5.34606e-07	3.73207e-05	0.221241	0.00460042	0.0329836	2.36049	0.0863899	0.0863899	Early-up			Late-dwn							PF04042 PF08418	PTHR23061 PTHR23061:SF12	PTHR23061	PTHR23061:SF12	KOG1625	0	K02321	GO:0003677 GO:0003887 GO:0006260
Cre01.g017500		(1 of 1) K14574 - ribosome maturation protein SDO1 (SDO1, SBDS)		1.70117	0.190171	NA	2.32055	0.122705	NA	2.82654	6.28185e-06	0.000148941	2.82654	1.70117	2.82654		Late-up									PF01172 PF09377	PTHR10927 PTHR10927:SF1	PTHR10927	PTHR10927:SF1	KOG2917	0	K14574	GO:0003677 GO:0005634 GO:0042254
Cre01.g017550		(1 of 15) PTHR23155 - LEUCINE-RICH REPEAT-CONTAINING PROTEIN		0.298309	0.000122738	0.00441988	1.90986	0.131487	0.457799	0.26914	0.0196678	NA	1.90986	0.26914	0.26914		Late-up	Early-dwn								PF13855	PTHR23155	PTHR23155	PTHR23155	KOG0472	0	0	GO:0005515
Cre01.g017600		Putative quinoprotein	Presents motifs found on quinoproteins whose redox cofactor is a pyrrolo-quinoline quinone (PQQ); closely related to linked PPQ1 gene; most similar to bacterial quinoproteins; no orthologue found in Volvox	0.948454	0.805513	NA				0.922738	0.83632	NA	0.948454	0.922738	0.922738		Late-up	Early-dwn								PF13360	PTHR32303 PTHR32303:SF2	PTHR32303	PTHR32303:SF2	0	EC:2.7.11.1	0	0
Cre01.g017650	FAP34	Flagellar Associated Protein 34		2.46176	0.0243189	NA	1.35373	0.523139	0.837208	4.78641	0.000688845	0.00742821	4.78641	1.35373	4.78641	Early-up						Flagellar Associated Protein 34	Cilia function	Motility		0	0	0	0	0	0	0	0
Cre01.g017701		(1 of 14) PF00078//PF03372 - Reverse transcriptase (RNA-dependent DNA polymerase) (RVT_1) // Endonuclease/Exonuclease/phosphatase family (Exo_endo_phos)		1.47059	0.337206	NA	0.565071	0.320077	NA	0.960233	0.94124	NA	1.47059	0.565071	0.565071	Early-up			Late-dwn							PF00078 PF03372	PTHR13078 PTHR13078:SF53	PTHR13078	PTHR13078:SF53	0	EC:2.7.7.49	0	GO:0003723 GO:0003964 GO:0006278
Cre01.g017750		unknown		0.878634	0.514688	0.839797	1.14172	0.579658	0.865424	1.02997	0.892598	0.959418	1.14172	0.878634	1.14172		Late-up	Early-dwn								0	0	0	0	0	0	0	0
Cre01.g017850		ts-lethal mutation block is S/M (PMID 29743196)	ts-lethal mutation block is S/M (PMID 29743196)	0.627502	0.0563568	0.29968	2.95384	0.00224919	0.0317048	2.30292	0.00635544	0.0423434	2.95384	0.627502	2.95384		Late-up	Early-dwn								0	0	0	0	0	0	0	0
Cre01.g017900		(1 of 11) PF13360 - PQQ-like domain (PQQ_2)		0.702488	0.238369	0.628086	0.382452	0.0352845	0.210967	0.267144	0.00147528	0.0135458	0.702488	0.267144	0.267144				Late-dwn							PF13360	PTHR32303 PTHR32303:SF2	PTHR32303	PTHR32303:SF2	0	EC:2.7.11.1	0	0
Cre01.g017951		(1 of 15) PTHR23155 - LEUCINE-RICH REPEAT-CONTAINING PROTEIN		0.290477	0.0023019	NA	4.61997	7.23978e-07	4.82455e-05	1.88828	0.016552	0.0866378	4.61997	0.290477	4.61997		Late-up	Early-dwn								PF13855	PTHR23155	PTHR23155	PTHR23155	KOG0472	0	0	GO:0005515
Cre01.g018000	RPA12	DNA-directed RNA polymerase I subunit A12.2	called Rpa12p in yeast	0.470553	0.00384023	0.0543836	0.652734	0.442054	0.791214	0.373744	0.0501871	0.19155	0.652734	0.373744	0.373744			Early-dwn								PF01096	PTHR11239 PTHR11239:SF14	PTHR11239	PTHR11239:SF14	KOG2907	EC:2.7.7.6	K03000	GO:0003676 GO:0003899 GO:0006351 GO:0008270
Cre01.g018050		NEF1-like protein	Some similarity to NEF1 of Arabidopsis. Encodes a membrane protein that probably plays a role in maintaining plastid envelope integrity; defects lead to lipid accumulation problems in plastids of A. thaliani leaves (PMID: 15225283)	0.590267	0.193549	NA	0.362384	0.0175779	0.133249	0.242283	0.000887094	0.00905021	0.590267	0.242283	0.242283				Late-dwn							0	PTHR35313 PTHR35313:SF1	PTHR35313	PTHR35313:SF1	0	0	0	0
Cre01.g018075		unknown		0.714356	0.236021	0.625015	1.58729	0.104604	0.405294	1.51729	0.0949831	0.293331	1.58729	0.714356	1.58729		Late-up	Early-dwn								0	0	0	0	0	0	0	0
Cre01.g018100		(1 of 1) 3.1.3.16//3.1.3.27//3.1.3.48 - Protein-serine/threonine phosphatase / Serine/threonine specific protein phosphatase // Phosphatidylglycerophosphatase // Protein-tyrosine-phosphatase / PTPase		0.759546	0.496161	NA	2.0981	0.00279155	0.0372269	2.02421	0.00116131	0.0111836	2.0981	0.759546	2.0981		Late-up	Early-dwn								PF00782	PTHR10159 PTHR10159:SF376	PTHR10159	PTHR10159:SF376	0	EC:3.1.3.16 EC:3.1.3.27 EC:3.1.3.48	0	GO:0006470 GO:0008138 GO:0016311 GO:0016791
Cre01.g018150		unknown		0.797919	0.365846	0.744042	0.558906	0.0817042	0.350654	0.450674	0.00627797	0.0419773	0.797919	0.450674	0.450674				Late-dwn							0	0	0	0	0	0	0	0
Cre01.g018184		(1 of 1) K00587 - protein-S-isoprenylcysteine O-methyltransferase (ICMT, STE14)		1.40993	0.33097	0.718017	0.303485	0.0147247	0.118285	0.457358	0.121556	0.34235	1.40993	0.303485	0.303485	Early-up			Late-dwn							0	0	0	0	0	EC:2.1.1.100	K00587	0
Cre01.g018200		Putative Acyl-CoA N-acyltransferase	Acyl-CoA N-acyltransferase with RING/FYVE/PHD-type zinc finger domain	0.685328	0.351167	NA	0.538187	0.149183	0.489053	0.5716	0.319932	NA	0.685328	0.538187	0.538187				Late-dwn							PF16135	PTHR24098 PTHR24098:SF5	PTHR24098	PTHR24098:SF5	0	EC:2.3.1.48	0	GO:0005515 GO:0008270
Cre01.g018350		unknown		0.572682	0.0942778	0.400588	0.430562	0.125839	0.447847	0.382424	0.0717936	NA	0.572682	0.382424	0.382424				Late-dwn							0	0	0	0	0	0	0	0
Cre01.g018400	ITPK2	Inositol 1,3,4-trisphosphate 5/6-kinase	Forms 1,3,4,5-InsP4 and 1,3,4,6-InsP4 from 1,3,4-InsP3; also acts as an inositol-tetrakisphosphate 6-kinase	0.595963	0.0370986	0.235798	2.13728	0.00109408	0.0186773	1.84756	0.22152	0.491126	2.13728	0.595963	2.13728		Late-up	Early-dwn								PF05770	PTHR14217 PTHR14217:SF3	PTHR14217	PTHR14217:SF3	0	EC:2.7.1.159	K00913	GO:0000287 GO:0003824 GO:0005524 GO:0005622 GO:0032957 GO:0047325 GO:0052725 GO:0052726
Cre01.g018450		unknown		1.41301	0.237443	NA	1.9836	0.040318	0.228378	1.82033	0.00756511	0.0483641	1.9836	1.41301	1.9836		Late-up									0	0	0	0	0	0	0	0
Cre01.g018500		Holo-[acyl-carrier-protein] synthase		1.78124	0.11285	0.443411	0.656159	0.145536	0.48327	1.68834	0.02608	0.120998	1.78124	0.656159	1.78124	Early-up			Late-dwn							PF01648	PTHR12215 PTHR12215:SF10	PTHR12215	PTHR12215:SF10	0	EC:2.7.8.7	0	GO:0000287 GO:0008897 GO:0009059
Cre01.g018550	CYG69	Adenylate/guanylate cyclase		0.442615	0.0368736	NA	0.523989	0.21663	NA	0.379851	0.0430211	0.17251	0.523989	0.379851	0.379851			Early-dwn								PF00211	PTHR12203 PTHR12203:SF13	PTHR12203	PTHR12203:SF13	0	EC:4.6.1.1	0	GO:0009190 GO:0016849 GO:0035556
Cre01.g018600		(1 of 1) PF05529 - B-cell receptor-associated protein 31-like (Bap31)		1.78665	0.118374	0.454818	3.41051	0.00654337	0.0679022	4.48355	0.000942433	0.0094712	4.48355	1.78665	4.48355		Late-up									PF05529	0	0	0	0	0	0	0
Cre01.g018650		(1 of 2) PTHR14955 - RETINOIC ACID INDUCED 1/TRANSCRIPTION FACTOR 20		0.640119	0.260458	NA	1.68758	0.0148273	0.118856	2.21591	5.69127e-06	0.000136475	2.21591	0.640119	2.21591		Late-up	Early-dwn								PF01342 PF13771	PTHR14955	PTHR14955	PTHR14955	0	0	0	GO:0003677 GO:0005515 GO:0008270
Cre01.g018700		unknown		1.76198	0.150872	NA	0.429527	0.140686	NA	1.92912	0.176057	0.429712	1.92912	0.429527	0.429527	Early-up			Late-dwn							0	0	0	0	0	0	0	GO:0005509
Cre01.g018750		ts-lethal mutation block is S/M (PMID 29743196)	ts-lethal mutation block is S/M (PMID 29743196)	1.52388	0.296952	NA	0.356705	0.0736926	NA	2.43271	0.000124818	0.0018345	2.43271	0.356705	0.356705	Early-up			Late-dwn							0	0	0	0	0	0	0	GO:0005515
Cre01.g018800	ATP6	Mitochondrial F1F0 ATP synthase subunit 6	subunit 6 of the mitochondrial F1F0-ATP synthase; [= yeast and bovine ATPA subunit]; part of the F0 sector	0.734112	0.0880675	0.385505	0.349924	1.62444e-05	0.00065108	0.264212	3.79679e-10	2.47333e-08	0.734112	0.264212	0.264212				Late-dwn							PF00119	PTHR11410 PTHR11410:SF0	PTHR11410	PTHR11410:SF0	0	0	0	GO:0015078 GO:0015986 GO:0045263
Cre01.g018850		Exonuclease-Endonuclease-Phosphatase superfamily protein		1.60161	0.245477	NA	2.93744	3.46157e-05	0.00121978	4.80821	1.71033e-11	1.44985e-09	4.80821	1.60161	4.80821		Late-up									PF03372	PTHR12121	PTHR12121	PTHR12121	KOG0620	EC:3.1.13.4	K12603	0
Cre01.g018900		(1 of 1) K11971 - E3 ubiquitin-protein ligase RNF14 [EC:6.3.2.19] (RNF14, ARA54)		0.696318	0.341277	NA	5.46153	2.15874e-10	4.10641e-08	5.75085	6.43403e-13	7.0821e-11	5.75085	0.696318	5.75085		Late-up	Early-dwn								PF01485 PF05773	PTHR11685 PTHR11685:SF100	PTHR11685	PTHR11685:SF100	KOG1814	0	K11971	GO:0004842 GO:0005515 GO:0008270 GO:0016567
Cre01.g018950	DHS1	Deoxyhypusine synthase	Transfers the aminobutyl moiety of spermidine to a specific lysine residue of eIF5A, forming deoxyhypusine (PMID: 17476569); deoxypusine will then be hydroxylated to generate the unusual aminoacid hypusine; an important mechanism controlling cell proliferation and growth (PMID: 16600425)	0.407245	0.00556089	0.0694963	2.03225	0.0758566	0.335552	0.470654	0.0179149	0.0918802	2.03225	0.407245	0.407245		Late-up	Early-dwn								PF01916	PTHR11703	PTHR11703	PTHR11703	0	EC:2.5.1.46	K00809	GO:0008612
Cre01.g019000		(1 of 1) PF06094 - Gamma-glutamyl cyclotransferase, AIG2-like (GGACT)		1.61152	0.230308	NA	1.60245	0.359238	0.732383	3.35076	0.0241911	NA	3.35076	1.60245	3.35076	Early-up										PF06094	PTHR31544	PTHR31544	PTHR31544	0	0	0	0
Cre01.g019051		null-allele mutant was isolated (PMID 29743196)	null-allele mutant was isolated (PMID 29743196)	2.14131	0.0412804	0.250086	0.572603	0.273686	NA	1.9875	0.139924	0.373974	2.14131	0.572603	2.14131	Early-up			Late-dwn							PF10294	0	0	0	0	0	0	0
Cre01.g019100		(1 of 1) PTHR10996:SF20 - D-3-PHOSPHOGLYCERATE DEHYDROGENASE		0.5693	0.13377	NA	1.37429	0.537952	NA	0.655728	0.454732	NA	1.37429	0.5693	0.5693		Late-up	Early-dwn								PF00389 PF02826	PTHR10996 PTHR10996:SF20	PTHR10996	PTHR10996:SF20	KOG0069	EC:1.1.1.26	0	GO:0005488 GO:0008152 GO:0016616 GO:0051287 GO:0055114
Cre01.g019150	GCP4	Gamma tubulin interacting protein	Putative gamma-tubulin ring complex protein 4	2.63209	0.00765036	0.0861411	0.334435	0.0545105	NA	0.510143	0.224095	NA	2.63209	0.334435	0.334435	Early-up			Late-dwn							PF04130	PTHR19302 PTHR19302:SF27	PTHR19302	PTHR19302:SF27	KOG2065	0	K16571	GO:0000226 GO:0000922 GO:0005815
Cre01.g019200	NOP52	RRP1-like protein	Protein NNP-1, Novel nuclear protein 1; Nop52 is believed to be involved in the generation of 28S rRNA (PMID: 10341208). ts lethal mutations isolated (PMID 25336509)	0.514768	0.00113758	0.022933	1.48753	0.111176	0.419347	0.457374	0.13625	0.367584	1.48753	0.457374	0.457374		Late-up	Early-dwn								PF05997	PTHR13026 PTHR13026:SF0	PTHR13026	PTHR13026:SF0	0	0	K14849	GO:0005488 GO:0006364 GO:0030688
Cre01.g019250	GME	GDP-D-mannose 3',5'-epimerase	homolog to Arabidopsis GDP-mannose-3',5'-epimerase (GME) (AT5G28840); PMID: 16366586	1.20452	0.559068	0.862941	0.232248	0.000606538	0.0120777	0.296346	0.00530363	0.0368491	1.20452	0.232248	0.232248	Early-up			Late-dwn							PF16363	PTHR10366 PTHR10366:SF327	PTHR10366	PTHR10366:SF327	KOG1429	EC:5.1.3.18	K10046	0
Cre01.g019300		Nucleotidyl cyclase	contains a Class III nucleotidyl cyclase domain	0.697719	0.368409	NA	0.322961	0.0205498	0.147779	0.256721	0.00285448	0.022811	0.697719	0.256721	0.256721				Late-dwn							PF00211	PTHR12203 PTHR12203:SF13	PTHR12203	PTHR12203:SF13	0	EC:4.6.1.1	0	GO:0009190 GO:0016849 GO:0035556
Cre01.g019400		unknown					1.11249	0.791377	NA	1.10856	0.791163	NA	1.11249	1.10856	1.11249	Early-up										0	0	0	0	0	0	0	0
Cre01.g019450		(1 of 3) K10577 - ubiquitin-conjugating enzyme E2 I (UBE2I, UBC9)					1.11249	0.791377	NA	1.10856	0.791163	NA	1.11249	1.10856	1.11249	Early-up										PF00179	PTHR24067 PTHR24067:SF51	PTHR24067	PTHR24067:SF51	KOG0424	EC:6.3.2.19	K10577	GO:0016881 GO:0019789
Cre01.g019500		(1 of 2) PTHR22847//PTHR22847:SF431 - WD40 REPEAT PROTEIN // SUBFAMILY NOT NAMED		0.651988	0.275925	NA	1.41599	0.178271	0.536331	0.604191	0.333827	0.614538	1.41599	0.604191	0.604191		Late-up	Early-dwn								0	PTHR22847 PTHR22847:SF431	PTHR22847	PTHR22847:SF431	0	0	0	GO:0005515
Cre01.g019550	ANK1	ankryin repeat containing protein	High GC protein of unknown function, ankryin repeat-containing E3 UBIQUITIN-PROTEIN LIGASE	0.448618	0.00222297	0.0371885	5.47975	7.90481e-09	9.48894e-07	2.50027	1.02368e-05	0.000225055	5.47975	0.448618	5.47975		Late-up	Early-dwn								PF12796	PTHR24128 PTHR24128:SF17	PTHR24128	PTHR24128:SF17	KOG0508	0	0	GO:0005515
Cre01.g019600		unknown		1.74053	0.132282	0.480808	1.2996	0.303052	0.682814	2.04803	0.00117622	0.0112872	2.04803	1.2996	2.04803	Early-up										0	PTHR35320 PTHR35320:SF1	PTHR35320	PTHR35320:SF1	0	0	0	0
Cre01.g019650		unknown		1.48296	0.13426	0.484549	1.99168	0.0933917	0.379821	2.08285	0.0016408	0.0147054	2.08285	1.48296	2.08285		Late-up									0	0	0	0	0	0	0	0
Cre01.g019700	PAP7	Class-I RNA nucleotidyl transferase	Non-canonical poly(A) polymerase (ncPAP) with PAP/25A core domain; probably inactive as it lacks the catalytic Asp residues; conserved in green algae with most orthologs showing the catalytic residues; related to MUT68, PAP10 and PAP6	2.08607	0.0451625	0.26251	0.30143	0.0128471	0.107564	0.469301	0.13317	0.362319	2.08607	0.30143	0.30143	Early-up			Late-dwn							PF13229	PTHR12271	PTHR12271	PTHR12271	0	EC:2.7.7.19	0	0
Cre01.g019750		(1 of 1) PTHR10871:SF4 - DNA TOPOISOMERASE 6 SUBUNIT B		0.550065	0.136953	NA	0.513134	0.127927	0.451293	1.87186	0.00146136	0.0134348	1.87186	0.513134	0.513134				Late-dwn							PF02518 PF09239	PTHR10871 PTHR10871:SF4	PTHR10871	PTHR10871:SF4	0	EC:5.99.1.3	0	GO:0003676 GO:0003677 GO:0003918 GO:0005524 GO:0005694 GO:0006265
Cre01.g019850	FTSH3	FtsH-like ATPase/metalloprotease	mitochondrial FtsH protease; inner-membrane metalloprotease (M41) exposing catalytic sites to the mitochondrial matrix (m-AAA protease)	0.666991	0.256474	0.64864	1.41547	0.142613	0.478087	1.5647	0.0269067	0.123525	1.5647	0.666991	1.5647		Late-up	Early-dwn								PF00004 PF01434 PF06480	PTHR23076 PTHR23076:SF10	PTHR23076	PTHR23076:SF10	0	0	K08956	GO:0000166 GO:0004222 GO:0005524 GO:0006508 GO:0008270 GO:0016020 GO:0016021 GO:0017111 GO:0030163
Cre01.g019900	FAP384	Flagellar Associated Protein 384		1.89207	0.0734229	NA	0.307336	0.00894017	0.0839849	0.35815	0.0231067	0.1108	1.89207	0.307336	0.307336	Early-up			Late-dwn							0	0	0	0	0	0	0	0
Cre01.g019950	DNJ7	DnaJ-like protein	DnaJ-like protein; probably cytosolic, as judged from absence of N-terminal extension and from homology with cytosolic PSI1 from S. pombe; annotation for PSI1: required for nuclear migration during mitosis and for the normal initiation of translation; Als	0.713125	0.390959	NA	2.37062	0.00389868	0.0472289	1.75699	0.0121309	0.0691245	2.37062	0.713125	2.37062		Late-up	Early-dwn								PF00226 PF01556	PTHR24078 PTHR24078:SF294	PTHR24078	PTHR24078:SF294	KOG0712 KOG0714	0	K09510	GO:0006457 GO:0031072 GO:0051082
Cre01.g020000		unknown		2.78939	0.00114782	0.0230458	0.503889	0.138012	0.469626	2.34424	0.00884905	0.0545579	2.78939	0.503889	2.78939	Early-up			Late-dwn	0	0	0	0	0	0	0	0	0	0	0	0	0	0
Cre01.g020050		unknown		3.3113	0.00137144	0.0260374	0.215928	0.00347741	0.0437132	0.260691	0.0169417	NA	3.3113	0.215928	0.215928	Early-up			Late-dwn							0	0	0	0	0	0	0	0
Cre01.g020100		unknown		1.34428	0.374887	0.749623	0.39579	0.0692618	0.318304	0.546816	0.244628	0.518832	1.34428	0.39579	0.39579	Early-up			Late-dwn							0	0	0	0	0	0	0	0
Cre01.g020141		unknown		0.727703	0.0830187	0.373608	1.26116	0.326063	0.703427	0.941265	0.744221	0.893593	1.26116	0.727703	0.727703		Late-up	Early-dwn								0	0	0	0	0	0	0	0
Cre01.g020182		unknown		0.415365	0.000117796	0.00429825	0.319254	0.0443039	NA	0.389925	0.000281339	0.00355969	0.415365	0.319254	0.319254				Late-dwn							0	0	0	0	0	0	0	GO:0003676
Cre01.g020223	FUM2	Fumarate hydratase		0.369939	0.000335458	0.00934381	3.10467	5.42371e-06	0.00025844	0.524264	0.189597	0.44896	3.10467	0.369939	3.10467		Late-up	Early-dwn								PF00206 PF10415	PTHR11444 PTHR11444:SF1	PTHR11444	PTHR11444:SF1	0	EC:4.2.1.2	K01679	GO:0003824 GO:0006099 GO:0016829
Cre01.g020264	ATG6	Autophagy-related protein	Subunit of phosphatidylinositol (PtdIns) 3-kinase complexes I and II; Complex I is essential in autophagy, Complex II is required for vacuolar protein sorting; ortholog of higher eukaryote gene Beclin 1	0.730854	0.420965	NA	2.91619	0.0148171	0.118813	2.62697	5.17723e-05	0.000888807	2.91619	0.730854	2.91619		Late-up	Early-dwn								PF04111	PTHR12768 PTHR12768:SF4	PTHR12768	PTHR12768:SF4	KOG2751	0	K08334	GO:0006914
Cre01.g020305	SDH4	Succinate dehydrogenase subunit D	Succinate dehydrogenase (Complex II) subunit D, probably mitochondrial; subunit 4 of mitochondrial electron transport chain complex II (succinate dehydrogenase EC 1.3.99.1) [PMID: 15710684]; linked to SDH3	0.832183	0.498977	0.831381	0.161745	2.96443e-06	0.000156962	0.126327	1.03971e-10	7.54892e-09	0.832183	0.126327	0.126327				Late-dwn							PF05328	0	0	0	0	0	K00237	0
Cre01.g020350	SDH3	Succinate dehydrogenase subunit b560	Succinate dehydrogenase cytochrome b56 subunit, mitochondrial precursor (SDHC); PMID: 1571684; linked to SDH4	0.907964	0.701629	0.919464	0.353923	0.00160373	0.024751	0.349245	9.58472e-06	0.000212725	0.907964	0.349245	0.349245				Late-dwn							PF01127	PTHR10978	PTHR10978	PTHR10978	0	EC:1.3.5.1	K00236	GO:0016627
Cre01.g020400		(1 of 1) K13111 - WD40 repeat-containing protein SMU1 (SMU1)		0.63914	0.192908	0.570948	1.84482	0.286713	NA	0.596174	0.341537	NA	1.84482	0.596174	1.84482		Late-up	Early-dwn								PF00400	PTHR22848	PTHR22848	PTHR22848	0	0	K13111	GO:0005515
Cre01.g020450		unknown		2.72234	0.012325	NA	0.629267	0.345448	0.720266	3.12954	0.0397403	NA	3.12954	0.629267	3.12954	Early-up			Late-dwn							0	0	0	0	0	0	0	0
Cre01.g020500		unknown		2.36012	0.0311792	NA	0.523989	0.21663	NA	4.27641	0.00930965	NA	4.27641	0.523989	4.27641	Early-up			Late-dwn							0	0	0	0	0	0	0	0
Cre01.g020575	HSP22D	Heat shock protein 22D	small heat shock protein with C-terminal domain containing partial homology with alpha-crystallin domain; N-terminus by TargetP weakly predicted to be chloroplast transit peptide; PMID: 16143837	2.71215	0.00102159	0.0212252	0.735526	0.34431	0.719311	2.23657	0.0191334	0.0966336	2.71215	0.735526	2.71215	Early-up			Late-dwn	0	0	small heat shock protein with C-terminal domain containing partial homology with alpha-crystallin domain; N-terminus by TargetP weakly predicted to be chloroplast transit peptide; PMID: 16143837	0	Stress-related	0	0	PTHR11527 PTHR11527:SF128	PTHR11527	PTHR11527:SF128	0	0	0	0
Cre01.g020650		null-allele passenger mutation was isolated (PMID 29743196)	null-allele passenger mutation was isolated (PMID 29743196)	0.702636	0.384058	NA	1.86992	0.0159243	0.124703	2.73399	9.8867e-06	0.000218461	2.73399	0.702636	2.73399		Late-up	Early-dwn								0	0	0	0	0	0	0	0
Cre01.g020701		unknown		0.79183	0.550853	NA	3.83479	0.00062022	0.0122618	4.13568	0.000123794	0.00182401	4.13568	0.79183	4.13568		Late-up	Early-dwn								0	0	0	0	0	0	0	0
Cre01.g020750		unknown		0.557496	0.0760896	0.355295	1.81349	0.131767	0.458296	1.59571	0.0143699	0.0780843	1.81349	0.557496	1.81349		Late-up	Early-dwn								0	0	0	0	0	0	0	0
Cre01.g020751		unknown		0.874311	0.578482	NA	1.33495	0.578445	NA	1.34918	0.552573	NA	1.34918	0.874311	1.34918		Late-up	Early-dwn								0	0	0	0	0	0	0	0
Cre01.g020800		unknown		0.457207	3.31606e-05	0.00165636	1.36919	0.204589	0.57294	0.458852	0.00338182	0.0259455	1.36919	0.457207	0.457207		Late-up	Early-dwn								0	0	0	0	0	0	0	0
Cre01.g020850	CYG49	Adenylate/guanylate cyclase	Protein with domain similar to guanylate cyclase [Aedes aegypti]	0.701322	0.283698	0.675887	2.60644	0.00720859	0.072473	1.82304	0.0502781	0.191828	2.60644	0.701322	2.60644		Late-up	Early-dwn								PF00211	PTHR11920 PTHR11920:SF248	PTHR11920	PTHR11920:SF248	0	EC:4.6.1.2	0	GO:0009190 GO:0016849 GO:0035556
Cre01.g020887		(1 of 2) K06972 - uncharacterized protein (K06972)		0.753903	0.484243	NA	2.14628	0.0222723	0.155876	2.17991	0.0104324	0.0618198	2.17991	0.753903	2.17991		Late-up	Early-dwn								0	0	0	0	0	0	K06972	0
Cre01.g020918	PREP1	Presequence protease	Zn metalloprotease, M16C family; Arabidopsis orthologues are dually-targeted to chloroplast and mitochondrion (PMID: 17081117); degrades cTP and mTP cleaved off pre-proteins during organellar import, in a large catalytic chamber (PMID: 16601675)	1.71409	0.123633	0.464045	1.87818	0.213486	0.584804	2.11773	0.183981	NA	2.11773	1.71409	2.11773		Late-up									PF00675 PF05193 PF08367	PTHR11851 PTHR11851:SF68	PTHR11851	PTHR11851:SF68	0	0	K06972	GO:0003677 GO:0003824 GO:0006508 GO:0046872
Cre01.g020950		(1 of 1) K14852 - regulator of ribosome biosynthesis (RRS1)		0.338579	0.000790523	0.0174563	1.73604	0.296304	0.676556	0.235828	0.000193592	0.00262012	1.73604	0.235828	0.235828		Late-up	Early-dwn		0	0	regulator of ribosome biosynthesis (RRS1) RRS1 formed a complex with the nucleolus protein EBP2	promotes ribosome synthesis	N-lim	0	PF04939	PTHR17602	PTHR17602	PTHR17602	KOG1765	0	K14852	GO:0005634 GO:0009401 GO:0042254
Cre01.g021000		(1 of 1) PTHR13073:SF0 - BIOGENESIS OF LYSOSOME-RELATED ORGANELLES COMPLEX 1 SUBUNIT 1		0.590189	0.172024	NA	2.29367	0.0626086	0.299298	1.7288	0.185994	0.444067	2.29367	0.590189	2.29367		Late-up	Early-dwn								PF06320	PTHR13073 PTHR13073:SF0	PTHR13073	PTHR13073:SF0	KOG3390	0	0	GO:0031083 GO:0046982
Cre01.g021050	TIM22A	translocase of inner mitochondrial membrane 22 homolog	Mitochondrial import inner membrane translocase subunit of 22 kDa, belongs to TIM17/TIM22/TIM23 family. Four TIM22-related proteins are present in Arabidopsis, three in Chlamydomonas	0.566716	0.0262036	0.191623	2.0709	0.136299	0.466689	1.2243	0.640885	0.84006	2.0709	0.566716	2.0709		Late-up	Early-dwn								PF02466	PTHR14110 PTHR14110:SF0	PTHR14110	PTHR14110:SF0	KOG3225	0	K17790	0
Cre01.g021100		unknown		0.779207	0.534752	NA	1.82807	0.0226483	0.157709	2.19613	0.00248203	0.0204794	2.19613	0.779207	2.19613		Late-up	Early-dwn								0	0	0	0	0	0	0	0
Cre01.g021150		tRNA (uracil-5-)-methyltransferase	catalyzes the transfer of a methyl group from S-adenosylmethionine to position 5 of the uridine residue at position 54 of tRNAs.				1.11249	0.791377	NA	1.10856	0.791163	NA	1.11249	1.10856	1.11249	Early-up										PF05958	PTHR11061 PTHR11061:SF25	PTHR11061	PTHR11061:SF25	0	EC:2.1.1.35	0	GO:0006396 GO:0008173
Cre01.g021200	CGL47	conserved protein with F-box domain	Conserved in the Green Lineage	1.52847	0.0581217	0.305216	1.63163	0.391561	NA	2.20706	0.00218581	0.0185195	2.20706	1.52847	2.20706		Late-up									PF12937	PTHR20995 PTHR20995:SF15	PTHR20995	PTHR20995:SF15	0	0	0	GO:0005515 GO:0042309 GO:0050825 GO:0050826
Cre01.g021251	ARG7	Argininosuccinate lyase	Argininosuccinate lyase (Argininosuccinase). Last enzyme in arginine biosynthetic pathway. arg7 mutants require exogenous arginine. Genetic locus maps to right arm of linkage group I [PMID: 258383; PMID: 17126]	0.757058	0.249853	0.641391	0.678792	0.261284	0.641513	0.695817	0.363041	0.641234	0.757058	0.678792	0.678792				Late-dwn							PF00206 PF14698	PTHR11444 PTHR11444:SF3	PTHR11444	PTHR11444:SF3	0	EC:4.3.2.1	K01755	GO:0003824 GO:0004056 GO:0042450
Cre01.g021300		unknown											1	1	1											0	0	0	0	0	0	0	0
Cre01.g021350		unknown		1.46015	0.0325281	0.217841	0.59952	0.307171	NA	1.46161	0.0696191	0.238859	1.46161	0.59952	0.59952	Early-up			Late-dwn							0	0	0	0	0	0	0	0
Cre01.g021400		Pre-mRNA splicing factor	Pre-mRNA splicing factor, related to the cell cycle control protein CWF25	0.688819	0.355053	NA	2.33506	0.0970465	0.388662	1.91919	0.0134088	0.0742981	2.33506	0.688819	2.33506		Late-up	Early-dwn								PF10197 PF12542	PTHR16196	PTHR16196	PTHR16196	0	0	0	0
Cre01.g021450	TPR4	Tetratricopeptide-repeat protein protein	TPR protein with similarity to Arabidopsis At4g37460 and rice BAC80093. Predicted chloroplast targeting. ts-lethal mutant was isolated (PMID 29743196)										1	1	1											PF00515 PF07719 PF13414	PTHR23083 PTHR23083:SF443	PTHR23083	PTHR23083:SF443	KOG0548 KOG4555	0	0	GO:0005488 GO:0005515
Cre01.g021500		(1 of 1) K15377 - solute carrier family 44 (choline transporter-like protein), member 2/4/5 (SLC44A2_4_5)		0.565983	0.157636	NA	0.544225	0.164788	0.515075	0.53551	0.0313438	0.138218	0.565983	0.53551	0.53551				Late-dwn							PF04515	PTHR12385 PTHR12385:SF14	PTHR12385	PTHR12385:SF14	KOG1362	0	K15377	GO:0003723 GO:0006355
Cre01.g021550		(1 of 4) PTHR12298//PTHR12298:SF7 - PCDC2 PROGRAMMED CELL DEATH PROTEIN 2 -RELATED // SUBFAMILY NOT NAMED		1.73187	0.169388	NA	0.526234	0.224336	0.599063	0.552495	0.266297	NA	1.73187	0.526234	0.526234	Early-up			Late-dwn							0	PTHR12298 PTHR12298:SF7	PTHR12298	PTHR12298:SF7	0	0	0	0
Cre01.g021600	HEL1	DEAD-box RNA helicase		0.526383	0.0126378	0.120707	1.55187	0.0956457	0.385089	0.63155	0.394778	NA	1.55187	0.526383	0.526383		Late-up	Early-dwn								PF00270 PF00271 PF00397	PTHR24031 PTHR24031:SF274	PTHR24031	PTHR24031:SF274	0	EC:3.6.4.13	K12823	GO:0003676 GO:0004386 GO:0005515 GO:0005524
Cre01.g021650		unknown		0.67901	0.0531134	0.290142	1.57657	0.0542475	0.274199	1.09452	0.598573	0.814023	1.57657	0.67901	1.57657		Late-up	Early-dwn								0	0	0	0	0	0	0	0
Cre01.g021700	CYG36	Adenylate/guanylate cyclase	Large protein with C-terminal domain similar to guanylate cyclase [Aedes aegypti]	0.570825	0.0284081	0.200619	0.408497	0.116416	NA	0.344796	4.33603e-06	0.000107984	0.570825	0.344796	0.344796				Late-dwn							PF00211	PTHR11920	PTHR11920	PTHR11920	0	EC:4.6.1.2	0	GO:0009190 GO:0016849 GO:0035556 GO:0042309 GO:0050825 GO:0050826
Cre01.g021750		(1 of 1) PTHR13464 - TRANSCRIPTIONAL REGULATOR PROTEIN HCNGP		0.686702	0.283353	NA	1.48532	0.3575	0.73109	0.586333	0.326949	NA	1.48532	0.586333	0.586333		Late-up	Early-dwn								PF07818	PTHR13464	PTHR13464	PTHR13464	0	0	0	GO:0006355
Cre01.g021800		(1 of 61) 2.1.1.43 - Histone-lysine N-methyltransferase / Protein-lysine N-methyltransferase		0.82908	0.626351	NA	1.2745	0.576693	NA	0.722463	0.560251	NA	1.2745	0.722463	0.722463		Late-up	Early-dwn								PF00856	0	0	0	0	EC:2.1.1.43	0	GO:0005515
Cre01.g021850	HEL2	DEAD/DEAH box helicase	DEAD box ATP-dependent RNA helicase. ChromoDB SDG3416	1.59852	0.241845	NA	1.79543	0.166507	0.517628	2.15727	0.0712268	0.242676	2.15727	1.59852	2.15727		Late-up									PF00270 PF00271	PTHR24031 PTHR24031:SF249	PTHR24031	PTHR24031:SF249	0	EC:3.6.4.12	0	GO:0003676 GO:0004386 GO:0004527 GO:0005524 GO:0005622
Cre01.g021900	PUS11	RNA pseudouridine synthase		1.30507	0.357661	0.737231	0.771007	0.446747	0.794298	1.49458	0.314658	0.595704	1.49458	0.771007	1.49458	Early-up			Late-dwn							PF01416	PTHR11142 PTHR11142:SF10	PTHR11142	PTHR11142:SF10	0	EC:5.4.99.12	0	GO:0001522 GO:0003723 GO:0009451 GO:0009982
Cre01.g021950		(1 of 1) PF08393//PF12777//PF12781 - Dynein heavy chain, N-terminal region 2 (DHC_N2) // Microtubule-binding stalk of dynein motor (MT) // ATP-binding dynein motor region D5 (AAA_9)		0.704875	0.239032	NA	2.05771	0.174698	0.530805	2.36582	0.000617156	0.00679549	2.36582	0.704875	2.36582		Late-up	Early-dwn								PF08393 PF12777 PF12781	PTHR10676	PTHR10676	PTHR10676	0	EC:3.6.4.2	K10408	GO:0003777 GO:0007018
Cre01.g022000		Putative Spastin homolog	AAA-type ATPase protein involved in microtubule-severing	2.66089	0.00169505	0.0306208	0.12349	0.000104373	0.00303104	0.305694	0.035687	NA	2.66089	0.12349	0.12349	Early-up			Late-dwn							PF00004	PTHR23074 PTHR23074:SF17	PTHR23074	PTHR23074:SF17	KOG0740	EC:3.6.4.3	0	GO:0000166 GO:0005524 GO:0017111
Cre01.g022050		unknown		1.09209	0.757425	NA	1.19673	0.745055	NA	1.40201	0.508492	NA	1.40201	1.09209	1.40201		Late-up									0	0	0	0	0	0	0	0
Cre01.g022100		(1 of 11) PTHR11254 - HECT DOMAIN UBIQUITIN-PROTEIN LIGASE		0.656007	0.296788	NA	0.50742	0.15165	0.493805	1.88685	0.00302214	0.0238069	1.88685	0.50742	0.50742				Late-dwn							PF00632	PTHR11254	PTHR11254	PTHR11254	0	EC:6.3.2.19	0	GO:0004842 GO:0005622 GO:0006464 GO:0016881
Cre01.g022150	KCN3	Voltage-gated K+ channel	Voltage-dependent 1-domain potassium channel (Shaker-like), alpha subunit; P-loop contains conserved motif for K+ selectivity	1.67332	0.0331564	0.219971	1.62781	0.0770974	0.338951	2.88735	2.81166e-05	0.000531903	2.88735	1.62781	2.88735	Early-up										PF07885	PTHR11537 PTHR11537:SF158	PTHR11537	PTHR11537:SF158	0	0	0	GO:0005249 GO:0006813 GO:0008076
Cre01.g022200		unknown		1.78065	0.0209062	0.166684	0.500118	0.0117621	0.101129	1.90368	0.00718054	0.0465199	1.90368	0.500118	0.500118	Early-up			Late-dwn							0	0	0	0	0	0	0	0
Cre01.g022250	MRPL3	Mitochondrial ribosomal protein L3		0.827308	0.57923	0.872162	1.44993	0.342028	0.717504	0.619546	0.0741143	0.248526	1.44993	0.619546	0.619546		Late-up	Early-dwn								PF00297	PTHR11229	PTHR11229	PTHR11229	KOG3141	0	K02906	GO:0003735 GO:0005622 GO:0005840 GO:0006412
Cre01.g022283		unknown					1.11249	0.791377	NA	1.10856	0.791163	NA	1.11249	1.10856	1.11249	Early-up										0	0	0	0	0	0	0	0
Cre01.g022350	HEL3	DEAH box ATP-dependent RNA helicase		0.488801	0.0675027	NA	1.59587	0.396221	NA	0.492875	0.210209	NA	1.59587	0.488801	0.488801		Late-up	Early-dwn								PF00270 PF00271	PTHR24031 PTHR24031:SF91	PTHR24031	PTHR24031:SF91	KOG0347	EC:3.6.4.13	K14805	GO:0003676 GO:0004386 GO:0005524
Cre01.g022400		Chaperone DnaJ-domain superfamily protein		0.824466	0.544707	0.854455	2.01716	0.0554915	0.277911	1.70935	0.0775188	0.256417	2.01716	0.824466	2.01716		Late-up	Early-dwn								0	0	0	0	0	0	0	GO:0031072
Cre01.g022450		(1 of 15) PF07707 - BTB And C-terminal Kelch (BACK)		1.5275	0.176162	0.549483	0.606103	0.224106	0.59895	1.38956	0.251821	0.527046	1.5275	0.606103	0.606103	Early-up			Late-dwn							PF07707	PTHR31579 PTHR31579:SF1	PTHR31579	PTHR31579:SF1	0	0	0	0
Cre01.g022462		unknown		1.36398	0.165707	0.534858	1.8941	0.0118089	0.10144	2.72678	2.62516e-06	6.9514e-05	2.72678	1.36398	2.72678		Late-up									0	0	0	0	0	0	0	0
Cre01.g022500	MME5	NADP malic enzyme	Malic Enzyme, NADP-dependent; malate dehydrogenase, decarboxylating (EC 1.1.1.40); based on similarity to mouse NADP malic enzyme (GenBank AAH80660); likely mitochondrial targeting, based on Target-P prediction and homology	0.522371	0.0984864	NA	1.7185	0.233915	0.609531	0.491262	0.0136017	0.0751438	1.7185	0.491262	0.491262		Late-up	Early-dwn								PF00390 PF03949	PTHR23406 PTHR23406:SF22	PTHR23406	PTHR23406:SF22	KOG1257	EC:1.1.1.40	K00029	GO:0004470 GO:0004471 GO:0005488 GO:0006108 GO:0016616 GO:0051287 GO:0055114
Cre01.g022550		(1 of 16) 3.6.5.5 - Dynamin GTPase		2.44266	0.0203248	NA	0.17926	0.00011101	0.00318209	0.39258	0.0564972	0.208137	2.44266	0.17926	0.17926	Early-up			Late-dwn							0	0	0	0	0	EC:3.6.5.5	0	0
Cre01.g022600	CGL13	Conserved in the Green Lineage		1.09574	0.820474	NA	0.903525	0.846776	0.962751	1.03432	0.949059	NA	1.09574	0.903525	0.903525	Early-up			Late-dwn							PF03567	0	0	0	0	EC:2.8.2.20	0	GO:0008146 GO:0016021
Cre01.g022650		(1 of 1) 3.5.1.6 - Beta-ureidopropionase		0.723761	0.424961	NA	0.604522	0.150331	0.491335	0.720517	0.299702	0.580499	0.723761	0.604522	0.604522				Late-dwn							PF00795	PTHR23088 PTHR23088:SF9	PTHR23088	PTHR23088:SF9	0	EC:3.5.1.6	K01431	GO:0006807 GO:0016810
Cre01.g022666		unknown		3.63258	0.000178691	0.00589122	2.52714	0.00424071	0.0500285	8.83547	2.38107e-09	1.33637e-07	8.83547	2.52714	8.83547	Early-up										0	0	0	0	0	0	0	0
Cre01.g022681		unknown											1	1	1											0	0	0	0	0	0	0	0
Cre01.g022700		unknown		6.21213	2.69115e-11	9.39098e-09	0.472734	0.100303	0.396181	6.92098	2.23651e-10	1.53023e-08	6.92098	0.472734	6.92098	Early-up			Late-dwn	0	0	0	0	0	0	0	0	0	0	0	0	0	0
Cre01.g022750	FAP159	Flagellar Associated Protein 159	Flagellar Associated Protein with leucine-rich repeats, found in the flagellar proteome	1.47321	0.207074	0.590614	1.4956	0.135673	0.465675	2.21346	0.000144496	0.00208159	2.21346	1.47321	2.21346		Late-up									0	PTHR24106 PTHR24106:SF68	PTHR24106	PTHR24106:SF68	KOG4308	0	0	0
Cre01.g022800		unknown		1.49662	0.0642899	0.323093	0.641013	0.12495	0.446385	1.96404	0.010134	0.0605469	1.96404	0.641013	1.96404	Early-up			Late-dwn							0	0	0	0	0	0	0	0
Cre01.g022850		unknown		3.01264	1.57109e-06	0.00014129	0.0696218	3.4712e-16	2.37707e-13	0.218393	7.51029e-06	0.000173039	3.01264	0.0696218	0.0696218	Early-up			Late-dwn	0	0	0	0	0	0	0	0	0	0	0	0	0	0
Cre01.g022900		unknown		2.53973	1.45316e-05	0.000861326	0.514078	0.0712538	0.323613	2.12012	0.00126849	0.0119789	2.53973	0.514078	2.53973	Early-up			Late-dwn							0	0	0	0	0	0	0	0
Cre01.g022950		(1 of 8) PTHR26379//PTHR26379:SF144 - FAMILY NOT NAMED // BTB/POZ DOMAIN-CONTAINING PROTEIN 19		1.45768	0.111678	0.441613	0.428267	0.0733154	0.32915	0.444014	0.142907	NA	1.45768	0.428267	0.428267	Early-up			Late-dwn							PF00651	PTHR26379 PTHR26379:SF144	PTHR26379	PTHR26379:SF144	0	0	0	GO:0005515
Cre01.g023000	PHT1	Sodium-dependent phosphate transporter, major facilitator superfamily	putative Na+-dependent inorganic phosphate cotransporter	0.563705	0.0980893	NA	0.506211	0.156903	0.502716	0.482834	0.108424	0.318563	0.563705	0.482834	0.482834				Late-dwn							PF06779	PTHR11662 PTHR11662:SF223	PTHR11662	PTHR11662:SF223	KOG2532	0	0	0
Cre01.g023050	UBX2	Ubiquitin-associated protein		0.552616	0.0656407	0.326902	0.582454	0.125565	0.44745	0.535626	0.0737025	0.247689	0.582454	0.535626	0.535626			Early-dwn								PF09409	PTHR23153	PTHR23153	PTHR23153	0	0	0	GO:0005515
Cre01.g023100		null-allele mutant was isolated (PMID 29743196)	null-allele mutant was isolated (PMID 29743196)	0.802684	0.580993	NA	0.706036	0.303691	0.683589	0.637525	0.399988	NA	0.802684	0.637525	0.637525				Late-dwn							PF00847	0	0	0	0	0	0	GO:0003677 GO:0003700 GO:0006355
Cre01.g023150	MCM5	Minichromosome maintenance protein	homology to MCM5 DNA replication protein	4.50562	6.75476e-05	0.00283895	0.253808	0.00614611	0.0650662	2.09851	0.17057	NA	4.50562	0.253808	4.50562	Early-up			Late-dwn	0	0	homology to MCM5 DNA replication protein	0	cell division reg	https://www.uniprot.org/uniprot/A8HPZ4	PF00493 PF14551	PTHR11630 PTHR11630:SF42	PTHR11630	PTHR11630:SF42	0	EC:3.6.4.12	K02209	GO:0003677 GO:0003678 GO:0003682 GO:0003688 GO:0005524 GO:0005634 GO:0006260 GO:0006270 GO:0042555
Cre01.g023200		unknown		1.35372	0.214735	0.599747	1.82428	0.230677	NA	1.81236	0.224861	NA	1.82428	1.35372	1.82428		Late-up									0	0	0	0	0	0	0	0
Cre01.g023250		unknown		2.03564	0.066474	NA	0.405453	0.062674	0.299482	2.04698	0.204747	NA	2.04698	0.405453	0.405453	Early-up			Late-dwn							0	PTHR34407	PTHR34407	PTHR34407	0	0	0	GO:0016787
Cre01.g023300		(1 of 1) 1.1.1.370 - Scyllo-inositol 2-dehydrogenase (NAD(+))		0.701677	0.382189	NA	0.642167	0.292884	0.673711	0.551105	0.13593	0.367028	0.701677	0.551105	0.551105				Late-dwn							PF01408	PTHR22604 PTHR22604:SF111	PTHR22604	PTHR22604:SF111	0	EC:1.1.1.370	0	GO:0016491
Cre01.g023350	THO2	Oligoendopeptidase	belongs to M3 family of metalloproteases, like thimet oligopeptidase; most similar to eubacterial homologues; probably cytosolic	2.15099	0.0522655	NA	0.428877	0.0642288	0.30394	0.489337	0.162055	0.409152	2.15099	0.428877	0.428877	Early-up			Late-dwn							PF01432	PTHR11804 PTHR11804:SF8	PTHR11804	PTHR11804:SF8	0	EC:3.4.24.16	0	GO:0004222 GO:0006508
Cre01.g023400		(1 of 1) K14617 - LMBR1 domain-containing protein 1 (LMBRD1)		0.500745	0.00163345	0.0297441	1.75871	0.0113459	0.0984466	0.694925	0.272773	0.55111	1.75871	0.500745	0.500745		Late-up	Early-dwn								PF04791	PTHR31652	PTHR31652	PTHR31652	0	0	K14617	0
Cre01.g023450		unknown		3.6879	0.000504795	0.012678	0.237907	0.00206435	0.0298542	0.688623	0.145554	0.383202	3.6879	0.237907	0.237907	Early-up			Late-dwn	0	0	0	0	0	0	0	0	0	0	0	0	0	0
Cre01.g023500		(1 of 15) 2.7.11.18 - [Myosin light-chain] kinase / Smooth-muscle-myosin-light-chain kinase		0.960877	0.844198	0.962025	1.88879	0.00825141	0.0794864	1.87367	0.00428134	0.0311476	1.88879	0.960877	1.88879		Late-up	Early-dwn								0	0	0	0	0	EC:2.7.11.18	0	0
Cre01.g023550	FAP234	Flagellar Associated Protein 234	Conserved Flagellar Associated Protein with leucine-rich repeat; found in the flagellar proteome; makes complex with TTLL9 (see FAP267) (PubMed ID:24196831 Kubo et al. Kamiya 2014) and (PubMed ID:26085508 Kubo et al. Witman 2015);	1.7577	0.137589	NA	0.319775	0.0431195	NA	2.26672	0.094266	0.291696	2.26672	0.319775	0.319775	Early-up			Late-dwn							PF12799 PF13855 PF14580	PTHR24365 PTHR24365:SF301	PTHR24365	PTHR24365:SF301	KOG0472 KOG0531	0	0	GO:0005515
Cre01.g023600		(1 of 7) PTHR10366//PTHR10366:SF411 - NAD DEPENDENT EPIMERASE/DEHYDRATASE // HIGH CHLOROPHYLL FLUORESCENCE PHENOTYPE 173 PROTEIN											1	1	1											PF01370	PTHR10366 PTHR10366:SF411	PTHR10366	PTHR10366:SF411	KOG1502	0	0	GO:0003824 GO:0005488 GO:0050662
Cre01.g023650		(1 of 4) PTHR11785:SF367 - AMINO-ACID PERMEASE BAT1		0.662155	0.185444	NA	1.99269	0.0169267	0.129886	1.91398	0.0108625	0.0636931	1.99269	0.662155	1.99269		Late-up	Early-dwn								PF00324	PTHR11785 PTHR11785:SF367	PTHR11785	PTHR11785:SF367	KOG1289	0	0	GO:0003333 GO:0006810 GO:0015171 GO:0016020 GO:0055085
Cre01.g023750		unknown		1.66722	0.172332	NA	0.478406	0.198163	NA	0.524725	0.197319	0.459509	1.66722	0.478406	0.478406	Early-up			Late-dwn							0	0	0	0	0	0	0	0
Cre01.g023773		(1 of 15) PF00498 - FHA domain (FHA)		0.699032	0.156184	0.520566	1.83845	0.282454	NA	0.501431	0.102046	0.306741	1.83845	0.501431	0.501431		Late-up	Early-dwn								PF00498	0	0	0	0	0	0	GO:0005515
Cre01.g023787		(1 of 3) PTHR19211:SF15 - ATP-BINDING CASSETTE SUB-FAMILY F MEMBER 2		0.63883	0.232046	0.620999	0.494405	0.220764	NA	0.512741	0.236831	NA	0.63883	0.494405	0.494405				Late-dwn							PF00005 PF12848	PTHR19211 PTHR19211:SF15	PTHR19211	PTHR19211:SF15	KOG2355	0	0	GO:0000166 GO:0005524 GO:0016887 GO:0017111
Cre01.g023800		ATU2AF65A		0.739779	0.142105	0.498239	1.75626	0.0295777	0.188523	1.58442	0.0422808	0.170511	1.75626	0.739779	1.75626		Late-up	Early-dwn								0	0	0	0	0	0	0	0
Cre01.g023850		unknown		0.756928	0.454329	NA	1.31008	0.266187	0.646531	1.75363	0.0106463	0.0627688	1.75363	0.756928	1.75363		Late-up	Early-dwn								0	0	0	0	0	0	0	0
Cre01.g023900		putative transposase	Has a putative transposase DNA-binding domain containing four conserved cysteines suggestive of a zinc binding domain.	0.664688	0.291697	NA	2.23863	0.00236402	0.0328978	2.3312	0.000170176	0.00236691	2.3312	0.664688	2.3312		Late-up	Early-dwn								0	0	0	0	0	0	0	0
Cre01.g023913		unknown		1.17713	0.614549	0.886705	1.53907	0.0954524	0.38466	1.89971	0.039726	0.163516	1.89971	1.17713	1.89971		Late-up									0	0	0	0	0	0	0	0
Cre01.g023950		(1 of 13) PF13229 - Right handed beta helix region (Beta_helix)		1.30757	0.430614	NA	1.87662	0.0133367	0.110365	2.54111	0.000129062	0.00188801	2.54111	1.30757	2.54111		Late-up									PF13229	0	0	0	0	0	0	0
Cre01.g024000		unknown		1.49002	0.0838971	0.375578	0.771567	0.355184	0.728892	1.19763	0.468055	0.725888	1.49002	0.771567	1.49002	Early-up			Late-dwn							0	0	0	0	0	0	0	0
Cre01.g024050		(1 of 1) PTHR16056//PTHR16056:SF3 - UNCHARACTERIZED // PROTEIN RMD-2, ISOFORM B-RELATED		1.31825	0.495693	NA	0.561603	0.0999253	0.395238	0.485314	0.0215966	0.105554	1.31825	0.485314	0.485314	Early-up			Late-dwn							PF13414	PTHR16056 PTHR16056:SF3	PTHR16056	PTHR16056:SF3	0	0	0	GO:0005488 GO:0005515
Cre01.g024100		unknown		0.428005	0.0355536	NA	1.85597	0.182575	0.542549	0.433032	0.11027	0.322013	1.85597	0.428005	0.428005		Late-up	Early-dwn								0	0	0	0	0	0	0	0
Cre01.g024150		unknown		0.781527	0.1419	0.49807	1.15774	0.481404	0.813472	0.928313	0.662523	0.852167	1.15774	0.781527	0.781527		Late-up	Early-dwn								0	0	0	0	0	0	0	0
Cre01.g024200		(1 of 1) PTHR23139//PTHR23139:SF8 - RNA-BINDING PROTEIN // CLEAVAGE STIMULATION FACTOR 64 KILODALTON SUBUNIT		1.4237	0.320187	0.709535	0.362749	0.0317672	0.197423	0.547989	0.210702	0.476846	1.4237	0.362749	0.362749	Early-up			Late-dwn							PF00076 PF14304 PF14327	PTHR23139 PTHR23139:SF8	PTHR23139	PTHR23139:SF8	KOG0108	0	0	GO:0000166 GO:0003676 GO:0031124
Cre01.g024250	HEL4	DEAH box ATP-dependent RNA helicase		1.70634	0.187311	NA	0.315995	0.0406634	0.229773	0.35908	0.067128	NA	1.70634	0.315995	0.315995	Early-up			Late-dwn							PF13450	0	0	0	0	EC:1.14.13.101	0	0
Cre01.g024251		(1 of 1) PF08482 - ATP-dependent helicase C-terminal (HrpB_C)		0.48654	0.073182	NA	2.42655	0.122042	NA	0.565088	0.312197	NA	2.42655	0.48654	2.42655		Late-up	Early-dwn								PF00270 PF00271 PF04408 PF08482	PTHR18934	PTHR18934	PTHR18934	0	EC:3.6.4.13	0	GO:0003676 GO:0004386 GO:0005524
Cre01.g024300		(1 of 1) K11866 - STAM-binding protein (STAMBP, AMSH)		0.526039	0.00262619	0.0417495	2.05417	0.00332403	0.0423328	1.58983	0.0196107	0.098367	2.05417	0.526039	2.05417		Late-up	Early-dwn								PF01398 PF08969	PTHR12947	PTHR12947	PTHR12947	KOG2880	EC:3.4.19.12	K11866	GO:0005515
Cre01.g024350		(1 of 2) PTHR10766//PTHR10766:SF49 - TRANSMEMBRANE 9 SUPERFAMILY PROTEIN // SUBFAMILY NOT NAMED		1.34012	0.0865371	0.382612	0.324382	0.00245533	0.0338158	0.404732	0.0632528	0.224606	1.34012	0.324382	0.324382	Early-up			Late-dwn							PF02990	PTHR10766 PTHR10766:SF49	PTHR10766	PTHR10766:SF49	0	0	0	GO:0016021
Cre01.g024400	TRS85	Component of TRAPP complex, TRS85-like	Expressed Protein. Similar to TRS85, a component of the TRAPP complex, involved in ER to Golgi vesicle transport.	1.978	0.0881333	NA	0.268445	0.00726486	0.0728349	0.445627	0.112193	0.325879	1.978	0.268445	0.268445	Early-up			Late-dwn							PF12739	PTHR12975 PTHR12975:SF6	PTHR12975	PTHR12975:SF6	KOG1938	0	0	GO:0005515
Cre01.g024500		(1 of 1) K16484 - rotatin (RTTN)		2.46657	0.0196213	NA	0.154724	0.000355521	0.0080097	0.278658	0.0186426	NA	2.46657	0.154724	0.154724	Early-up			Late-dwn							PF14726	PTHR31691 PTHR31691:SF1	PTHR31691	PTHR31691:SF1	0	0	K16484	GO:0005813 GO:0036064 GO:0044782
Cre01.g024550		Serine/threonine protein kinase		1.60759	0.23464	NA	1.91563	0.258622	NA	1.75305	0.00436147	0.0315582	1.91563	1.60759	1.91563		Late-up									PF07714	PTHR23257	PTHR23257	PTHR23257	KOG0192	EC:2.7.11.1	0	GO:0004672 GO:0004713 GO:0005524 GO:0006468
Cre01.g024601		unknown		1.41812	0.333832	0.720225	0.865437	0.733395	0.927416	1.31682	0.532519	0.77319	1.41812	0.865437	1.41812	Early-up			Late-dwn							0	0	0	0	0	0	0	0
Cre01.g024650		carbohydrate-binding protein	Contains several carbohydrate binding domains: C-type lectin, PAN/APPLE-like and a C-terminal serine/threonine protein kinase domain; null-allele mutant was isolated (PMID 29743196)	0.526726	0.0647698	0.324517	2.8698	0.0604714	NA	0.501643	0.0971903	0.29764	2.8698	0.501643	2.8698		Late-up	Early-dwn								PF00059 PF07714 PF14295	PTHR23257	PTHR23257	PTHR23257	KOG0192	EC:2.7.11.1	0	GO:0004672 GO:0005488 GO:0005524 GO:0006468
Cre01.g024750		Serine/threonine protein kinase	null-allele passenger mutation was isolated (PMID 29743196)	0.546243	0.128271	NA	0.461156	0.165521	0.516044	2.5825	0.0576728	0.211056	2.5825	0.461156	2.5825				Late-dwn							PF00059 PF07714 PF14295	PTHR23257	PTHR23257	PTHR23257	KOG0192	EC:2.7.11.1	0	GO:0004672 GO:0005488 GO:0005524 GO:0006468
Cre01.g024800		(1 of 3) PF00059//PF07714//PF14295 - Lectin C-type domain (Lectin_C) // Protein tyrosine kinase (Pkinase_Tyr) // PAN domain (PAN_4)		0.554722	0.13988	NA	3.55357	0.0270253	NA	4.57739	0.00708569	NA	4.57739	0.554722	4.57739		Late-up	Early-dwn								PF00059 PF07714 PF14295	PTHR23257	PTHR23257	PTHR23257	KOG0192	EC:2.7.11.1	0	GO:0004672 GO:0005488 GO:0005524 GO:0006468
Cre01.g024850	RDP2	Putative rhodanese domain phosphatase		1.57814	0.2556	NA	4.00088	4.56326e-09	5.91916e-07	6.52852	2.20044e-18	5.03964e-16	6.52852	1.57814	6.52852		Late-up			M-PHASE INDUCER PHOSPHATASE DUAL SPECIFICITY PHOSPHATASE CDC25	0	protein tyrosine phosphatase activity	DNA damage checkpoints	S-limitation	0	PF00581	PTHR10828	PTHR10828	PTHR10828	0	0	K18065	GO:0000087 GO:0004725 GO:0005622 GO:0006470
Cre01.g024900		(1 of 1) PTHR10501//PTHR10501:SF19 - U1 SMALL NUCLEAR RIBONUCLEOPROTEIN A/U2 SMALL NUCLEAR RIBONUCLEOPROTEIN B // RNA-BINDING REGION RNP-1 DOMAIN-CONTAINING PROTEIN		1.53532	0.135649	0.486831	0.716091	0.321578	0.699989	1.34287	0.147371	0.386118	1.53532	0.716091	1.53532	Early-up			Late-dwn							PF00076	PTHR10501 PTHR10501:SF19	PTHR10501	PTHR10501:SF19	0	0	0	GO:0000166 GO:0000398 GO:0003676 GO:0017069
Cre01.g024950		(1 of 1) PTHR12444:SF0 - PROTEIN EFR3 HOMOLOG CMP44E		1.39996	0.347795	0.730252	0.409361	0.121106	NA	0.544021	0.273068	NA	1.39996	0.409361	0.409361	Early-up			Late-dwn							0	PTHR12444 PTHR12444:SF0	PTHR12444	PTHR12444:SF0	0	0	0	0
Cre01.g025000	SSA12	cilia-sensing, structure and/or assembly	Expressed protein of unknown function, conserved only in ciliated organisms; identified by comparative genomics as being present only in organisms having cilia, including non-motile cilia; may have role in sensing, structure and/or assembly (SSA)	0.7904	0.549249	NA	1.45981	0.142978	0.478705	0.648291	0.389246	0.664623	1.45981	0.648291	0.648291		Late-up	Early-dwn								PF07856	PTHR12210 PTHR12210:SF49	PTHR12210	PTHR12210:SF49	0	0	K16056	0
Cre01.g025025		(1 of 14) PF07460 - NUMOD3 motif (2 copies) (NUMOD3)		1.2873	0.281047	0.673203	1.63526	0.0386529	0.222942	1.9188	0.00962536	0.0582816	1.9188	1.2873	1.9188		Late-up									PF07460	0	0	0	0	0	0	GO:0003677 GO:0004519
Cre01.g025050		(1 of 8) PTHR10071 - TRANSCRIPTION FACTOR GATA GATA BINDING FACTOR		0.789344	0.373972	0.748981	0.194244	2.34201e-07	1.82448e-05	0.152391	2.33708e-19	5.98228e-17	0.789344	0.152391	0.152391				Late-dwn	0	0	gata	transcriptionl activation	Gene regulation	0	PF00320	PTHR10071	PTHR10071	PTHR10071	0	0	0	GO:0003700 GO:0006355 GO:0008270 GO:0043565
Cre01.g025100		Putative phosphoglycolate phosphatase		0.653489	0.176578	NA	1.89506	0.0909601	0.373758	1.87415	0.263863	NA	1.89506	0.653489	1.89506		Late-up	Early-dwn								PF00702	PTHR18901 PTHR18901:SF22	PTHR18901	PTHR18901:SF22	0	EC:2.7.1.26	0	0
Cre01.g025150	CPLD15	conserved organelle protein with lipase active site	Conserved in the Plant Lineage and Diatoms	1.66759	0.20228	NA	3.08019	0.00328713	0.0419818	3.50451	3.16733e-09	1.73131e-07	3.50451	1.66759	3.50451		Late-up									PF12695	PTHR11440 PTHR11440:SF48	PTHR11440	PTHR11440:SF48	0	0	0	0
Cre01.g025200	MMP4	Metalloproteinase of VMP family	Conserved organelle protein with lipase active site	0.77794	0.367327	0.744968	4.56752	2.10656e-07	1.66634e-05	3.70419	1.91304e-08	8.70779e-07	4.56752	0.77794	4.56752		Late-up	Early-dwn								PF05548	0	0	0	0	EC:3.4.24.38	0	GO:0006355 GO:0043401
Cre01.g025250	RFK2	Riboflavin kinase	biosynthesis of FMN from riboflavin and ATP	0.555062	0.134545	NA	0.32165	0.0313441	0.195656	0.464396	0.155856	NA	0.555062	0.32165	0.32165				Late-dwn							PF01687	PTHR22749 PTHR22749:SF2	PTHR22749	PTHR22749:SF2	KOG3110	EC:2.7.1.26	K00861	GO:0008531 GO:0009231
Cre01.g025300	RAD51B	DNA recombination protein	similar to RAD51 which forms nucleoprotein filament for strand invasion; homologous to RecA ATPase	1.49763	0.291867	NA	0.51862	0.2287	0.604065	1.98624	0.00302632	0.0238312	1.98624	0.51862	1.98624	Early-up			Late-dwn							PF08423	PTHR22942 PTHR22942:SF15	PTHR22942	PTHR22942:SF15	KOG1564	EC:3.6.1.8	K10869	GO:0000166 GO:0000724 GO:0003677 GO:0005524 GO:0006259 GO:0006281 GO:0008094 GO:0017111 GO:0033063
Cre01.g025350	FAP235	Flagellar Associated Protein 235	Flagellar Associated Protein, found in the flagellar proteome	1.29911	0.348047	NA	0.646368	0.178086	0.536048	1.96551	0.190661	NA	1.96551	0.646368	1.96551	Early-up			Late-dwn							PF03703	0	0	0	0	0	0	0
Cre01.g025400	HYDIN	Hydrocephalus 3-Like Protein Hydin	hydrocephalus-inducing protein homolog, forms extension C2b of axonemal central pair	0.686493	0.318221	NA	0.389027	0.0541476	0.273929	0.299771	0.00678368	0.0445554	0.686493	0.299771	0.299771				Late-dwn							PF14874	PTHR23053 PTHR23053:SF0	PTHR23053	PTHR23053:SF0	0	0	K17570	0
Cre01.g025450	DRC9	Nexin-dynein regulatory complex 9	Flagellar Associated Protein, found in the flagellar proteome; phosphorylation characterized by Boesger et al. (29) [PMID: 19429781]	1.28506	0.353453	0.734229	1.40935	0.236281	0.612082	1.50324	0.120987	0.341509	1.50324	1.28506	1.50324		Late-up									PF00612	PTHR14871 PTHR14871:SF1	PTHR14871	PTHR14871:SF1	0	0	0	GO:0005515
Cre01.g025500		(1 of 1) PTHR19959//PTHR19959:SF135 - KINESIN LIGHT CHAIN // SUBFAMILY NOT NAMED		1.55841	0.267091	NA	1.30989	0.609289	0.877629	1.62406	0.375084	NA	1.62406	1.30989	1.62406	Early-up										PF13424	PTHR19959 PTHR19959:SF135	PTHR19959	PTHR19959:SF135	0	0	0	GO:0005488 GO:0005515
Cre01.g025551		unknown		0.523332	0.0708543	NA	1.8124	0.0597455	0.29058	0.301127	0.0182663	0.0932649	1.8124	0.301127	0.301127		Late-up	Early-dwn								0	0	0	0	0	0	0	0
Cre01.g025600		(1 of 546) 2.7.11.1 - Non-specific serine/threonine protein kinase / Threonine-specific protein kinase		0.891305	0.621593	0.889889	1.63124	0.066318	0.310148	1.87151	0.00891138	0.0548592	1.87151	0.891305	1.87151		Late-up	Early-dwn								0	0	0	0	0	EC:2.7.11.1	0	0
Cre01.g025650		unknown		0.826396	0.432957	0.790874	0.761463	0.348302	0.722342	0.632981	0.0229045	0.110075	0.826396	0.632981	0.632981				Late-dwn							0	0	0	0	0	0	0	0
Cre01.g025700		null-allele passenger mutation was isolated (PMID 29743196)	null-allele passenger mutation was isolated (PMID 29743196)	0.433463	0.0238234	0.180642	0.427083	0.121925	NA	0.448679	0.129739	NA	0.448679	0.427083	0.427083				Late-dwn							PF00211 PF01547	PTHR12203 PTHR12203:SF13	PTHR12203	PTHR12203:SF13	0	EC:4.6.1.1	0	GO:0005215 GO:0006810 GO:0009190 GO:0016849 GO:0035556
Cre01.g025726		unknown		0.623827	0.244211	NA	2.75853	0.0601846	0.292061	2.20361	0.0977069	0.298508	2.75853	0.623827	2.75853		Late-up	Early-dwn								0	0	0	0	0	0	0	0
Cre01.g025750		(1 of 1) PF01551 - Peptidase family M23 (Peptidase_M23)		1.52243	0.181337	NA	0.519427	0.126994	0.449511	1.92918	0.194897	NA	1.92918	0.519427	1.92918	Early-up			Late-dwn							PF01551	0	0	0	0	0	0	0
Cre01.g025767		null-allele mutant was isolated (PMID 29743196)	null-allele mutant was isolated (PMID 29743196)	2.05626	0.0400746	0.245886	0.324443	0.0127652	0.107053	0.661542	0.38215	NA	2.05626	0.324443	0.324443	Early-up			Late-dwn							PF08457	0	0	0	0	0	0	0
Cre01.g025808		unknown		0.658143	0.125824	0.468361	1.75777	0.0909687	0.373772	1.57716	0.13656	0.368123	1.75777	0.658143	1.75777		Late-up	Early-dwn								0	0	0	0	0	0	0	GO:0005515
Cre01.g025850	INO	myo-inositol oxygenase		0.702701	0.261653	0.653773	0.486943	0.0136768	0.112599	0.368442	0.000109717	0.00164634	0.702701	0.368442	0.368442				Late-dwn							PF05153	PTHR12588	PTHR12588	PTHR12588	KOG1573	EC:1.13.99.1	K00469	GO:0005506 GO:0005737 GO:0019310 GO:0042309 GO:0050113 GO:0050825 GO:0050826 GO:0055114
Cre01.g025900		(1 of 3) PF00415//PF13540 - Regulator of chromosome condensation (RCC1) repeat (RCC1) // Regulator of chromosome condensation (RCC1) repeat (RCC1_2)		1.69023	0.191515	NA	0.338858	0.0604433	NA	1.9439	0.0109399	0.0640029	1.9439	0.338858	0.338858	Early-up			Late-dwn							PF00415 PF13540	PTHR22870	PTHR22870	PTHR22870	KOG1427	0	0	0
Cre01.g025950	PPR8	PentratricoPeptide Repeat protein		0.297864	0.00120501	0.0239512	1.28674	0.567697	NA	0.203351	0.000507041	0.00576586	1.28674	0.203351	0.203351		Late-up	Early-dwn								PF13041	PTHR24015	PTHR24015	PTHR24015	0	0	0	0
Cre01.g025983		protein of unknown function with DUF1399 domain		0.355492	0.00259319	0.0414386	0.559487	0.241548	0.618522	0.316129	0.00851682	0.0529597	0.559487	0.316129	0.316129			Early-dwn								PF07173	0	0	0	0	0	0	0
Cre01.g026016		unknown		1.2265	0.249335	0.640967	1.97447	0.00253748	0.0346149	2.53422	2.54358e-07	8.85494e-06	2.53422	1.2265	2.53422		Late-up									0	0	0	0	0	0	0	0
Cre01.g026050		protein of unknown function		1.15727	0.69989	NA	1.4945	0.373469	0.742683	1.81071	0.190076	0.449685	1.81071	1.15727	1.81071		Late-up									0	0	0	0	0	0	0	0
Cre01.g026100	XRP14	ribonuclease P related protein	Involved in tRNA 5'-end maturation										1	1	1											PF01900	PTHR10993	PTHR10993	PTHR10993	0	EC:3.1.26.5	K03537	GO:0004540 GO:0008033
Cre01.g026150		(1 of 6) PTHR11804 - PROTEASE M3 THIMET OLIGOPEPTIDASE-RELATED		0.608142	0.134283	NA	0.393284	0.104867	NA	1.99439	0.0126961	0.0715025	1.99439	0.393284	0.393284				Late-dwn							PF01432	PTHR11804	PTHR11804	PTHR11804	0	0	0	GO:0004222 GO:0006508
Cre01.g026200	PPR9	PentratricoPeptide Repeat protein		0.573933	0.0177038	0.150167	1.44686	0.437995	0.788789	0.618187	0.393335	NA	1.44686	0.573933	0.573933		Late-up	Early-dwn								PF01535	PTHR24015	PTHR24015	PTHR24015	0	0	0	GO:0005488 GO:0005515
Cre01.g026250	AGA1	Alpha-galactosidase	alpha-galactosidase (melibiase); belongs to the family GH27 of O-glycosyl hydrolases of clan GH-D; contains ShK domain	0.601783	0.169743	NA	3.48295	0.0300088	NA	0.506685	0.175897	0.429482	3.48295	0.506685	3.48295		Late-up	Early-dwn								PF01549 PF16499	PTHR11452 PTHR11452:SF12	PTHR11452	PTHR11452:SF12	KOG2366	EC:3.2.1.22	K07407	GO:0003824 GO:0004553 GO:0005975 GO:0043169
Cre01.g026300		(1 of 1) KOG4014 - Uncharacterized conserved protein (contains TPR repeat)		0.72021	0.417804	NA	1.83053	0.0155332	0.122467	0.453481	0.160241	NA	1.83053	0.453481	0.453481		Late-up	Early-dwn								PF08238	PTHR11102	PTHR11102	PTHR11102	KOG4014	0	0	GO:0005488 GO:0005515
Cre01.g026350		unknown		3.4986	0.000393611	0.0104974	0.12286	3.69423e-07	2.71051e-05	0.58662	0.173838	0.426672	3.4986	0.12286	0.12286	Early-up			Late-dwn	0	0	0	0	0	0	0	0	0	0	0	0	0	0
Cre01.g026400	EXS	ERD1 homolog	Involved in the retention of luminal endoplasmic reticulum proteins, affecting glycoprotein processing in the Golgi	0.748587	0.172755	0.544864	0.465603	0.108514	0.413513	0.544851	0.193465	0.454215	0.748587	0.465603	0.465603				Late-dwn							PF03124	PTHR10783	PTHR10783	PTHR10783	0	0	0	GO:0016021
Cre01.g026450	SRS1	Serine/arginine-rich pre-mRNA splicing factor	pre-mRNA splicing factor ASF/SF2; contains two RNA recognition motifs (RRM) Alternative splicing factor ASF/SF2 (RRM superfamily)	1.90132	0.0364755	0.233277	0.348671	0.0628567	NA	0.417684	7.10769e-06	0.000165221	1.90132	0.348671	0.348671	Early-up			Late-dwn							PF00076	PTHR24012	PTHR24012	PTHR24012	KOG0105	0	K12890	GO:0000166 GO:0003676
Cre01.g026500	ASP3	Pepsin-type aspartyl protease	Aspartic protease, pepsin (A1) family; directed to secretory pathway	2.13783	0.0014655	0.0273257	0.229798	0.0071485	0.072141	0.438948	0.144737	NA	2.13783	0.229798	0.229798	Early-up			Late-dwn							PF00026	PTHR13683 PTHR13683:SF253	PTHR13683	PTHR13683:SF253	KOG1339	EC:3.4.23.12	0	GO:0004190 GO:0006508
Cre01.g026550	CCT7	T-complex protein 1, eta subunit	T-complex protein 1, eta subunit (TCP-1-eta) (CCT-eta) (TCPH); subunit of cytosolic chaperonin complex. ts-lethal mutant was isolated (PMID 29743196)	0.680333	0.269204	NA	0.408758	0.0582341	0.286009	0.403395	0.003295	0.0254255	0.680333	0.403395	0.403395				Late-dwn							PF00118	PTHR11353 PTHR11353:SF22	PTHR11353	PTHR11353:SF22	0	0	K09499	GO:0005524 GO:0006457 GO:0044267 GO:0051082
Cre01.g026600	UBC11	E2 Ubiquitin conjugating enzyme		1.28817	0.328016	0.715425	0.520291	0.0341183	0.206502	0.510782	0.0199639	0.0995952	1.28817	0.510782	0.510782	Early-up			Late-dwn							PF00179	PTHR24067 PTHR24067:SF159	PTHR24067	PTHR24067:SF159	KOG0417	EC:6.3.2.19	K10580	GO:0016881
Cre01.g026650		null-allele mutant was isolated (PMID 29743196)	null-allele mutant was isolated (PMID 29743196)	0.599619	0.193244	NA	0.56292	0.318778	NA	0.443939	0.148958	NA	0.599619	0.443939	0.443939				Late-dwn							PF00994	PTHR23293 PTHR23293:SF5	PTHR23293	PTHR23293:SF5	0	0	0	GO:0006777
Cre01.g026700		null-allele mutant was isolated (PMID 29743196)	null-allele mutant was isolated (PMID 29743196)	0.583543	0.0856016	0.379811	2.46817	0.0087563	0.0826982	2.25633	0.00562062	0.0385049	2.46817	0.583543	2.46817		Late-up	Early-dwn								0	0	0	0	0	0	0	GO:0042309 GO:0050825 GO:0050826
Cre01.g026750		unknown		1.40657	0.394783	NA	0.453298	0.133964	0.462296	0.344914	0.0264818	0.122228	1.40657	0.344914	0.344914	Early-up			Late-dwn							0	0	0	0	0	0	0	0
Cre01.g026800		unknown		1.9524	0.0281196	0.199353	0.182249	3.1033e-05	0.00111403	0.223774	0.000382263	0.00456569	1.9524	0.182249	0.182249	Early-up			Late-dwn							0	0	0	0	0	0	0	0
Cre01.g026850		unknown		2.49788	0.0113867	0.112644	0.188079	0.00057948	0.0116714	0.384017	0.0728528	NA	2.49788	0.188079	0.188079	Early-up			Late-dwn							0	0	0	0	0	0	0	0
Cre01.g026900	SSA14	Kynurenine 3-monooxygenase	Kynurenine 3-monooxygenase. Identified by comparative genomics as being present only in organisms having cilia, including non-motile cilia; may have role in sensing, structure and/or assembly (SSA). Previously annotated as SSA14. Catalyzes the formatio	1.02037	0.959695	NA	1.24336	0.662604	0.900487	1.30606	0.583269	0.804362	1.30606	1.02037	1.30606		Late-up									PF01494	PTHR13789 PTHR13789:SF216	PTHR13789	PTHR13789:SF216	KOG2614	EC:1.14.13.9	0	GO:0008152 GO:0016491 GO:0071949
Cre01.g026950		unknown		0.606217	0.179055	NA	0.615781	0.163869	0.513726	0.481037	0.189326	NA	0.615781	0.481037	0.481037			Early-dwn								0	0	0	0	0	0	0	0
Cre01.g027000	RPL11	Cytosolic 80S ribosomal protein L11	Cytosolic 60S large ribosomal subunit protein L11	0.726452	0.122625	0.462535	1.93456	0.00566105	0.061414	1.70251	0.00866001	0.053663	1.93456	0.726452	1.93456		Late-up	Early-dwn								PF00281 PF00673	PTHR11994 PTHR11994:SF14	PTHR11994	PTHR11994:SF14	KOG0397	0	K02868	GO:0003735 GO:0005622 GO:0005840 GO:0006412
Cre01.g027050		(1 of 2) PTHR21532 - PHOSPHODIESTERASE HL		1.82495	0.0315093	0.213679	0.698842	0.403882	0.765574	1.57668	0.12845	0.354199	1.82495	0.698842	1.82495	Early-up			Late-dwn							PF11527	PTHR21532	PTHR21532	PTHR21532	0	0	0	0
Cre01.g027100	IMP2	Mitochondrial inner membrane signal peptidase	serine protease (S26A family); type I signal peptidase; processes a subset of mitochondrion-imported proteins as they are translocated through the inner membrane into the intermembrane space	0.796833	0.573281	NA	0.656992	0.463794	NA	1.40637	0.120838	0.341204	1.40637	0.656992	0.656992				Late-dwn							PF00717	PTHR12383 PTHR12383:SF3	PTHR12383	PTHR12383:SF3	KOG1568	EC:3.4.21.89	K09648	GO:0006508 GO:0008236 GO:0016020
Cre01.g027150	HEL5	DEAD/DEAH-box helicase possibly plastid targeted	DEAD/DEAH-box helicase, possibly plastid targeted	0.642014	0.271716	NA	2.53487	0.105151	NA	1.92309	0.00234172	0.0195662	2.53487	0.642014	2.53487		Late-up	Early-dwn								PF00270 PF08148	PTHR24031 PTHR24031:SF249	PTHR24031	PTHR24031:SF249	KOG0947	EC:3.6.4.13	0	GO:0000166 GO:0003676 GO:0004386 GO:0005524 GO:0017111
Cre01.g027200	UBC12	E2 Ubiquitin conjugating enzyme		1.49647	0.105387	0.427516	2.30326	0.000172158	0.00453936	3.3948	7.82778e-12	7.1063e-10	3.3948	1.49647	3.3948		Late-up									PF00179	PTHR24067 PTHR24067:SF0	PTHR24067	PTHR24067:SF0	KOG0416	EC:6.3.2.19	K10576	GO:0016881
Cre01.g027250		unknown		1.8019	0.0912844	NA	0.583076	0.348488	NA	1.76836	0.223844	0.494114	1.8019	0.583076	1.8019	Early-up			Late-dwn							0	0	0	0	0	0	0	0
Cre01.g027300		unknown		1.54115	0.274686	NA	0.196696	1.65069e-05	0.000660128	0.20281	6.56884e-08	2.63048e-06	1.54115	0.196696	0.196696	Early-up			Late-dwn							0	0	0	0	0	0	0	0
Cre01.g027350		tRNA (guanosine-2'-O)-methyltransferase											1	1	1											PF00588	PTHR12029 PTHR12029:SF11	PTHR12029	PTHR12029:SF11	0	EC:2.1.1.34	0	GO:0003723 GO:0006396 GO:0008173
Cre01.g027400		(1 of 1) KOG1850//KOG4593 - Myosin-like coiled-coil protein // Mitotic checkpoint protein MAD1		1.01032	0.977306	0.995255	1.00993	0.983675	0.997328	1.04311	0.92804	0.973733	1.04311	1.00993	1.04311	Early-up										0	0	0	0	KOG4593	0	0	0
Cre01.g027450	TRX10	Thioredoxin-like protein	Unusual thioredoxin containing an unusual active site WCTKC (classically thioredoxins contain a WCGPC or WCPPC active site).	1.18259	0.670676	NA	0.6251	0.231492	0.607111	1.51534	0.461869	NA	1.51534	0.6251	0.6251	Early-up			Late-dwn							PF00085	PTHR10438 PTHR10438:SF126	PTHR10438	PTHR10438:SF126	KOG0907	EC:1.6.5.4	K03671	GO:0006662 GO:0009055 GO:0015035 GO:0045454
Cre01.g027500		(1 of 6) PF00622 - SPRY domain (SPRY)		0.505325	0.0915213	NA	0.539592	0.174293	0.53018	0.56102	0.258826	0.53558	0.56102	0.505325	0.505325			Early-dwn								PF00622	0	0	0	0	0	0	GO:0005515
Cre01.g027550		May contain additional coding sequence PMID: 27175017	May contain additional coding sequence PMID: 27175017	0.635752	0.0986406	0.411919	0.72548	0.536373	0.844249	0.579135	0.0733985	0.247057	0.72548	0.579135	0.579135			Early-dwn								PF00067	PTHR24291 PTHR24291:SF54	PTHR24291	PTHR24291:SF54	0	0	0	GO:0004497 GO:0005506 GO:0009055 GO:0016705 GO:0020037 GO:0055114
Cre01.g027575		unknown		0.692634	0.215984	0.60095	0.870799	0.73301	0.927324	0.610358	0.192006	0.452448	0.870799	0.610358	0.610358			Early-dwn								0	0	0	0	0	0	0	0
Cre01.g027600		unknown		0.651072	0.214066	0.599245	0.657795	0.267997	0.648453	0.576358	0.180614	0.436296	0.657795	0.576358	0.576358			Early-dwn								0	0	0	0	0	0	0	0
Cre01.g027650		unknown		2.18777	0.00434846	0.059275	0.778628	0.40596	0.766499	1.8597	0.0263097	0.121674	2.18777	0.778628	2.18777	Early-up			Late-dwn	0	0	0	0	0	0	0	0	0	0	0	0	0	0
Cre01.g027700		unknown		1.48186	0.0813376	0.36946	1.65723	0.060851	0.29397	2.57762	9.97042e-05	0.00151737	2.57762	1.48186	2.57762		Late-up									0	0	0	0	0	0	0	0
Cre01.g027750	MFT7	MATE efflux family protein	putative MATE efflux family protein, related to Arabidopsis putative integral membrane protein	0.819073	0.595207	NA	1.6355	0.392907	NA	1.20093	0.744187	NA	1.6355	0.819073	1.6355		Late-up	Early-dwn								0	0	0	0	0	0	0	0
Cre01.g027764		(1 of 11) K03327 - multidrug resistance protein, MATE family (TC.MATE, SLC47A, norM, mdtK, dinF)		0.620647	0.22749	NA	1.40475	0.157783	0.504389	0.42499	0.100025	0.302925	1.40475	0.42499	0.42499		Late-up	Early-dwn								PF01554	PTHR11206	PTHR11206	PTHR11206	KOG1347	0	K03327	GO:0006855 GO:0015238 GO:0015297 GO:0016020 GO:0055085
Cre01.g027800	ATPVH	Vacuolar ATP synthase subunit H	Probable vacuolar ATP synthase subunit H, V-ATPase H subunit, Vacuolar proton pump H subunit	1.37545	0.423887	NA	0.496059	0.0383927	0.222001	1.97031	0.16681	0.416357	1.97031	0.496059	0.496059	Early-up			Late-dwn							PF03224 PF11698	PTHR10698	PTHR10698	PTHR10698	KOG2759	0	K02144	GO:0000221 GO:0005488 GO:0015991 GO:0016820 GO:0046961
Cre01.g027850	NUOAF2	Complex I intermediate-associated CIA30 protein, mitochondrial	Similar to complex I intermediate-associated protein 3; see NUOAF1	1.71324	0.169115	NA	0.654688	0.297226	0.677328	1.97113	0.011328	0.0656426	1.97113	0.654688	1.97113	Early-up			Late-dwn							PF08547	PTHR13194 PTHR13194:SF7	PTHR13194	PTHR13194:SF7	0	0	0	0
Cre01.g027900		similar to HAV22	TB2/DP1, receptor expression-enhancing protein 1/2/3/4	2.00565	0.0707583	NA	2.08719	0.201751	NA	3.08783	0.000183719	0.00251086	3.08783	2.00565	3.08783		Late-up									PF03134	PTHR12300 PTHR12300:SF26	PTHR12300	PTHR12300:SF26	0	0	K17338	0
Cre01.g027950	IFT74	Intraflagellar transport protein 74/72	Component of core of IFT-B particle	1.45108	0.109729	0.437396	0.652803	0.157529	0.503875	1.40186	0.199454	0.462475	1.45108	0.652803	0.652803	Early-up			Late-dwn							0	PTHR31432 PTHR31432:SF0	PTHR31432	PTHR31432:SF0	0	0	0	GO:0030992 GO:0042073 GO:0042384 GO:0048487
Cre01.g028000		unknown		1.76369	0.030503	0.209289	2.11461	0.157787	NA	2.04011	0.0105176	0.0621956	2.11461	1.76369	2.11461		Late-up									0	0	0	0	0	0	0	GO:0042309 GO:0050825 GO:0050826
Cre01.g028050		unknown		1.40053	0.35862	NA	1.38834	0.560452	0.856217	2.73053	0.0719425	NA	2.73053	1.38834	2.73053	Early-up										0	0	0	0	0	0	0	0
Cre01.g028101		null-allele passenger mutation was isolated (PMID 29743196)	null-allele passenger mutation was isolated (PMID 29743196)	1.88592	0.0996538	NA	2.71249	0.0833643	NA	3.40517	0.0284872	NA	3.40517	1.88592	3.40517		Late-up									0	0	0	0	0	0	0	0
Cre01.g028150	CPLD69	Complex 1 LYR-domain protein	Conserved in the Plant Lineage and Diatoms	1.12866	0.482039	0.821956	1.13079	0.564652	0.858004	1.3196	0.125244	0.348669	1.3196	1.12866	1.3196		Late-up									PF05347	PTHR13166 PTHR13166:SF4	PTHR13166	PTHR13166:SF4	0	0	0	0
Cre01.g028200	HEL6	DEAD-box RNA helicase	homology to Saccharomyces cerevisiae Dbp2p: essential ATP-dependent RNA helicase of the DEAD-box protein family, involved in nonsense-mediated mRNA decay and rRNA processing	1.81294	0.0123362	0.118788	3.39431	0.000261775	0.00630998	4.24464	4.20627e-10	2.71837e-08	4.24464	1.81294	4.24464		Late-up									PF00270 PF00271	PTHR24031 PTHR24031:SF219	PTHR24031	PTHR24031:SF219	0	EC:3.6.4.13	0	GO:0003676 GO:0004386 GO:0005524
Cre01.g028250	GEA1	Putative lysophospholipase, glycerol-ester acylhydrolase	homology to Saccharomyces cerevisiae Dbp2p: essential ATP-dependent RNA helicase of the DEAD-box protein family, involved in nonsense-mediated mRNA decay and rRNA processing	1.82789	0.0823153	0.371788	0.489599	0.0735975	0.329895	1.51816	0.0385994	0.160151	1.82789	0.489599	0.489599	Early-up			Late-dwn							PF12146	PTHR11614 PTHR11614:SF87	PTHR11614	PTHR11614:SF87	KOG1455	EC:3.1.1.23	0	0
Cre01.g028300		unknown		1.29623	0.157137	0.52188	0.650012	0.147892	0.486783	1.43113	0.0584209	0.212973	1.43113	0.650012	0.650012	Early-up			Late-dwn							0	0	0	0	0	0	0	0
Cre01.g028350	DEG8	Deg protease	DegP-type protease, thylakoid lumen; one PDZ domain	1.67936	0.200037	NA	0.504062	0.168814	0.521517	2.3703	0.106514	NA	2.3703	0.504062	2.3703	Early-up			Late-dwn							PF13180 PF13365	PTHR22939 PTHR22939:SF99	PTHR22939	PTHR22939:SF99	0	EC:3.4.21.107	0	GO:0004252 GO:0005515 GO:0006508
Cre01.g028400	DDC1	Aromatic-aminoacid decarboxylase	Could be involved in the formation of tryptamine by decarboxylation of tryptophan; tryptamine is a substrate of strictosidine synthase, a key enzyme in monoterpene indole alkaloid biosynthesis; a strictosidine synthase homologue is found in Chlamydomonas	1.33346	0.437239	0.793658	1.26809	0.321309	0.699812	1.38416	0.120358	0.340357	1.38416	1.26809	1.38416	Early-up										0	0	0	0	0	0	0	GO:0008270
Cre01.g028423		(1 of 1) 4.1.1.25 - Tyrosine decarboxylase / L-tyrosine carboxy-lyase		0.558128	0.0888177	0.387483	2.32593	0.0325613	0.200358	2.05292	0.136968	0.368868	2.32593	0.558128	2.32593		Late-up	Early-dwn								PF00282	PTHR11999 PTHR11999:SF70	PTHR11999	PTHR11999:SF70	0	EC:4.1.1.25	K01593	GO:0003824 GO:0006520 GO:0016831 GO:0019752 GO:0030170
Cre01.g028450		(1 of 1) PTHR30544//PTHR30544:SF2 - 23S RRNA METHYLTRANSFERASE // SUBFAMILY NOT NAMED		0.399153	0.0151186	NA	2.7084	0.0392912	0.224882	0.499282	0.190775	NA	2.7084	0.399153	2.7084		Late-up	Early-dwn								PF04055	PTHR30544 PTHR30544:SF2	PTHR30544	PTHR30544:SF2	0	EC:2.1.1.192	0	GO:0003824 GO:0005737 GO:0006364 GO:0008173 GO:0051536
Cre01.g028500		unknown		0.754476	0.482874	NA	0.596129	0.325471	0.703058	0.501915	0.0478019	0.18535	0.754476	0.501915	0.501915				Late-dwn							0	0	0	0	0	0	0	0
Cre01.g028550	OTU1	OTU-like cysteine protease	Conserved expressed organelle-targeted protein. Family is comprised of a group of predicted cysteine proteases, homologous to the Ovarian Tumour (OTU) gene in Drosophila.	0.585154	0.140442	0.495675	0.395224	0.0132713	0.109988	0.343917	0.00232597	0.0194553	0.585154	0.343917	0.343917				Late-dwn							PF02338	PTHR12419 PTHR12419:SF10	PTHR12419	PTHR12419:SF10	KOG2606	EC:3.4.19.12	K18342	0
Cre01.g028600		Short-chain dehydrogenase/reductase	; 3-oxoacyl-[acyl-carrier-protein] reductase-related protein	0.858453	0.65758	NA	0.474739	0.0552018	0.277278	0.542885	0.118312	0.336717	0.858453	0.474739	0.474739				Late-dwn							PF08659	PTHR24322 PTHR24322:SF511	PTHR24322	PTHR24322:SF511	KOG0725	EC:1.1.1.1	0	GO:0005488 GO:0008667 GO:0016491 GO:0019290 GO:0055114
Cre01.g028650		null-allele passenger mutation was isolated (PMID 29743196)	null-allele passenger mutation was isolated (PMID 29743196)	0.572783	0.024492	0.183494	3.84948	0.010789	0.0951519	2.57813	0.0553292	0.205304	3.84948	0.572783	3.84948		Late-up	Early-dwn								0	0	0	0	0	0	0	0
Cre01.g028713		unknown		1.35995	0.162228	0.53012	0.457572	0.00343556	0.0432855	0.642278	0.0605756	0.218294	1.35995	0.457572	0.457572	Early-up			Late-dwn							0	0	0	0	0	0	0	0
Cre01.g028777	DDE_Tnp_4	(1 of 1) PF13359 - DDE superfamily endonuclease (DDE_Tnp_4)		0.975241	0.927072	0.983984	0.829697	0.60004	0.87439	0.824944	0.54997	0.784019	0.975241	0.824944	0.824944				Late-dwn							PF13359	0	0	0	0	0	0	0
Cre01.g028850		(1 of 10) KOG1530 - Rhodanese-related sulfurtransferase		0.536832	0.000624969	0.0147609	0.521757	0.163627	0.513506	0.302391	0.00375145	0.0281006	0.536832	0.302391	0.302391				Late-dwn							PF00581	0	0	0	KOG1530	0	0	0
Cre01.g028900		unknown		1.60354	0.150034	NA	1.96671	0.149091	0.488861	1.4949	0.355777	0.634567	1.96671	1.4949	1.96671		Late-up									0	PTHR36978 PTHR36978:SF1	PTHR36978	PTHR36978:SF1	0	0	0	0
Cre01.g028950		(1 of 7) 2.8.1.1 - Thiosulfate sulfurtransferase / Thiosulfate thiotransferase		0.358259	0.000340774	0.00943652	2.28028	0.00133827	0.0217413	0.5538	0.167535	0.417418	2.28028	0.358259	0.358259		Late-up	Early-dwn								PF00581	0	0	0	KOG1530	EC:2.8.1.1	0	0
Cre01.g029000	COQD2	Ubiquinone/menaquinone biosynthesis methyltransferase	UbiE/COQ5 methyltransferase family; possibly functioning in chloroplast	1.41735	0.104731	0.426007	7.24923	3.11007e-07	2.32702e-05	8.911	1.02158e-24	4.416e-22	8.911	1.41735	8.911		Late-up			SAM-DEPENDENT METHYLTRANSFERASE	0	methyltransferase	Ubiquinone/menaquinone biosynthesis methyltransferase	Abiotic stresses	0	PF08241	PTHR10108 PTHR10108:SF813	PTHR10108	PTHR10108:SF813	0	EC:2.1.1.163	0	GO:0008152 GO:0008168
Cre01.g029050		(1 of 1) PF08513//PF10607 - LisH (LisH) // CTLH/CRA C-terminal to LisH motif domain (CLTH)		1.89205	0.0169554	0.146429	1.54792	0.0633247	0.301224	2.20387	0.000114705	0.001709	2.20387	1.54792	2.20387	Early-up										PF08513 PF10607	PTHR12864	PTHR12864	PTHR12864	KOG2659	0	0	GO:0005515
Cre01.g029100		(1 of 1) K10733 - GINS complex subunit 2 (GINS2, PSF2)		2.868	3.93332e-05	0.00189044	0.177127	8.94005e-05	0.00267398	0.39835	0.0602949	0.217558	2.868	0.177127	0.177127	Early-up			Late-dwn	0	0	0	0	0	0	PF05916	PTHR12772	PTHR12772	PTHR12772	KOG4071	0	K10733	GO:0005634 GO:0006260
Cre01.g029150	DAU1	Outer row dynein assembly protein	Outer row dynein assembly protein, ODA7 [PMID: 1719473]; identified by comparative genomics as being present only in organisms having motile (MOT) cilia. Ortholog of human LRRC5, mutations in which can result in primary ciliary dyskinesia [PMID: 19944]	1.36182	0.366206	0.744187	0.407708	0.00589006	0.0632023	0.572261	0.0785003	0.25872	1.36182	0.407708	0.407708	Early-up			Late-dwn							PF14580	PTHR24365 PTHR24365:SF315	PTHR24365	PTHR24365:SF315	0	0	0	GO:0005515
Cre01.g029200	ESP1	Separase, cell cycle protease	Separase homolog; Protease that cleaves cohesin proteins to initiate anaphase. ts lethal mutations block with multiply replicated DNA in a single nucleus (PMID 25336509)	3.05165	0.000115354	0.00422784	0.117439	2.91377e-05	0.00105868	0.204753	0.00270873	0.0219309	3.05165	0.117439	0.117439	Early-up			Late-dwn							PF03568	PTHR12792	PTHR12792	PTHR12792	0	EC:3.4.22.49	K02365	GO:0005634 GO:0006508 GO:0008233
Cre01.g029250	AAH1	Aromatic amino acid hydroxylase-related protein	related to phenylalanine hydroxylase and tryptophan monooxygenase, not usually found in angiosperms	5.77218	3.82789e-07	4.23392e-05	2.89121	9.82965e-05	0.00289725	11.6581	9.2582e-35	7.84819e-32	11.6581	2.89121	11.6581	Early-up				AROMATIC AMINO ACID HYDROXYLASE	0	l-Tryptophan, l-phenylalanine, and l-tyrosine nydroxylation	Amino acid catabolism/Precursors for homones, secondary products, cell wall components	N-limitation response	0	PF00351	PTHR11473	PTHR11473	PTHR11473	0	0	0	GO:0004497 GO:0005506 GO:0009072 GO:0016714 GO:0055114
Cre01.g029300	TPIC1	Triose phosphate isomerase		0.837694	0.327099	0.715009	0.802057	0.348527	0.722507	0.687062	0.0431697	0.172911	0.837694	0.687062	0.687062				Late-dwn							PF00121	PTHR21139	PTHR21139	PTHR21139	KOG1643	EC:5.3.1.1	K01803	GO:0003824 GO:0004807 GO:0008152
Cre01.g029350	FAP297	Flagellar central pair-associated protein 297	contains WD40 repeats; found in the flagellar proteome [PMID: 15998802]; together with FAP221, FAP46, FAP54, FAP74 and calmodulin, form a single complex in the C1d projection	1.5545	0.222682	0.60964	0.436589	0.149235	NA	0.517367	0.243315	NA	1.5545	0.436589	0.436589	Early-up			Late-dwn							0	PTHR12219	PTHR12219	PTHR12219	0	0	0	GO:0005515 GO:0016651 GO:0022900
Cre01.g029400		(1 of 7) PTHR31942//PTHR31942:SF1 - FAMILY NOT NAMED // MLO-LIKE PROTEIN 1		0.471694	0.0563303	NA	2.06249	0.20053	NA	0.387661	0.0829239	NA	2.06249	0.387661	0.387661		Late-up	Early-dwn								PF00520	PTHR31942 PTHR31942:SF1	PTHR31942	PTHR31942:SF1	0	0	0	GO:0005216 GO:0006811 GO:0016020 GO:0055085
Cre01.g029450		(1 of 1) PTHR13711//PTHR13711:SF201 - SWI/SNF-RELATED CHROMATIN BINDING PROTEIN // NON-HISTONE PROTEIN 10		1.72035	0.139145	0.493543	0.288755	0.00753389	0.0746886	0.334622	0.0209556	0.103256	1.72035	0.288755	0.288755	Early-up			Late-dwn							PF00505 PF03531 PF08512	PTHR13711 PTHR13711:SF201	PTHR13711	PTHR13711:SF201	KOG0526	0	K09272	GO:0003677 GO:0005634
Cre01.g029500	CDPKK3	Calcium/calmodulin-dependent protein kinase kinase	null-allele mutant was isolated (PMID 29743196)	0.681359	0.207057	NA	1.76228	0.325493	NA	0.585258	0.297818	0.578676	1.76228	0.585258	1.76228		Late-up	Early-dwn								PF07714	PTHR24347 PTHR24347:SF249	PTHR24347	PTHR24347:SF249	KOG0198	EC:2.7.11.17	0	GO:0004672 GO:0004713 GO:0005524 GO:0006468
Cre01.g029550		unknown		1.48735	0.0172421	0.147893	0.629496	0.238173	0.614438	2.44456	1.6067e-06	4.54591e-05	2.44456	0.629496	2.44456	Early-up			Late-dwn							0	0	0	0	0	0	0	0
Cre01.g029600		(1 of 3) 1.11.2.3 - Plant seed peroxygenase / Soybean peroxygenase		0.642801	0.226844	0.614945	1.65953	0.069266	0.318304	0.538306	0.232957	0.505108	1.65953	0.538306	0.538306		Late-up	Early-dwn								PF05042	PTHR31495 PTHR31495:SF3	PTHR31495	PTHR31495:SF3	0	EC:1.11.2.3	K17991	GO:0005509
Cre01.g029650	VPS35	Subunit of Retromer complex	Expressed Protein. Similar to VPS35, a component of the Retromer Coat complex involved in endosomal to Golgi trafficking; may still need editing at 3' end due to sequence gap.	0.605161	0.207858	NA	2.25098	0.127625	NA	0.427215	0.0340934	0.146513	2.25098	0.427215	0.427215		Late-up	Early-dwn								PF03635	PTHR11099	PTHR11099	PTHR11099	0	0	K18468	GO:0004114 GO:0007165 GO:0008565 GO:0015031 GO:0030904 GO:0042147
Cre01.g029700		unknown		2.60176	2.34682e-06	0.000196768	2.80267	3.60219e-05	0.00125856	7.91411	9.56318e-25	4.16145e-22	7.91411	2.60176	7.91411		Late-up									0	0	0	0	0	0	0	0
Cre01.g029750	DAAK1	ODA5-Associated Adenylate Kinase	3 nearly identical repeats of an adenylate kinase domain; corresponds approximately to GI:46518741; reduced in the flagellum of the outer dynein arm oda5 mutant [PMID: 156435]. Previously annotated as two distinct FAKs, but no current evidence for this	1.50228	0.134518	0.484895	0.517823	0.229235	0.604488	2.36279	0.124579	NA	2.36279	0.517823	2.36279	Early-up			Late-dwn							PF00406	PTHR23359 PTHR23359:SF70	PTHR23359	PTHR23359:SF70	KOG3079	EC:2.7.4.3 EC:2.7.4.6	K00939	GO:0000166 GO:0004127 GO:0005524 GO:0006139 GO:0006207 GO:0006221 GO:0009041 GO:0016776 GO:0017111 GO:0019201 GO:0019205 GO:0046939
Cre01.g029800		Coiled-Coil Protein		1.32351	0.190003	0.567787	0.56805	0.320528	NA	0.419996	0.108353	NA	1.32351	0.419996	0.419996	Early-up			Late-dwn							0	0	0	0	0	0	0	0
Cre01.g029850		Serine/threonine protein kinase	Serine/Threonine Protein Kinase Homolog 19	0.591452	0.0762254	0.355562	1.3868	0.186696	0.548577	0.683139	0.347687	0.627195	1.3868	0.591452	0.591452		Late-up	Early-dwn								PF00433 PF07714	PTHR24356 PTHR24356:SF212	PTHR24356	PTHR24356:SF212	0	EC:2.7.11.1	0	GO:0004672 GO:0004674 GO:0005524 GO:0006468
Cre01.g029900		(1 of 2) 3.6.3.17 - Monosaccharide-transporting ATPase		0.632296	0.21212	NA	2.58487	0.0991927	NA	1.98352	0.00094939	0.00952791	2.58487	0.632296	2.58487		Late-up	Early-dwn								PF00005 PF01061	PTHR19241	PTHR19241	PTHR19241	KOG0061	EC:3.6.3.17	0	GO:0000166 GO:0005524 GO:0016020 GO:0016887 GO:0017111
Cre01.g029950		unknown		0.269518	7.46577e-09	1.37526e-06	4.90818	6.62887e-06	0.000307511	1.7038	0.0415308	0.168448	4.90818	0.269518	4.90818		Late-up	Early-dwn		0	0	0	0	0	0	0	0	0	0	0	0	0	0
Cre01.g030000		(1 of 1) PTHR12242//PTHR12242:SF1 - UNCHARACTERIZED // PROTEIN ROLLING STONE		0.774678	0.528234	NA	5.03082	1.99953e-05	0.000772563	5.12158	6.16821e-07	1.94878e-05	5.12158	0.774678	5.12158		Late-up	Early-dwn								0	PTHR12242 PTHR12242:SF1	PTHR12242	PTHR12242:SF1	0	0	0	0
Cre01.g030050	PRPL34	Chloroplast ribosomal protein L34	imported to chloroplast	0.490312	0.00203781	0.0351266	1.68044	0.0426358	0.236622	0.590532	0.00815152	0.0512874	1.68044	0.490312	0.490312		Late-up	Early-dwn								PF00468	PTHR14503	PTHR14503	PTHR14503	0	0	K02914	GO:0003735 GO:0005622 GO:0005840 GO:0006412
Cre01.g030100	PTK13	Protein tyrosine kinase	Putative protein tyrosine kinase identified through multi-level HMM library for kinase classification (PMID: 17557329)										1	1	1											PF07714	PTHR23257 PTHR23257:SF474	PTHR23257	PTHR23257:SF474	KOG0192	EC:2.7.10.2	0	GO:0004672 GO:0004713 GO:0005524 GO:0006468
Cre01.g030150		(1 of 1) PTHR13489:SF0 - MINI-CHROMOSOME MAINTENANCE COMPLEX-BINDING PROTEIN		2.03952	0.0163632	0.143357	0.185997	0.00152855	0.0239116	0.321628	0.0396082	NA	2.03952	0.185997	0.185997	Early-up			Late-dwn							PF09739	PTHR13489 PTHR13489:SF0	PTHR13489	PTHR13489:SF0	KOG2545	0	0	0
Cre01.g030200	FAP6	Flagellar Associated Protein 6	conserved expressed protein in flagellar proteome [PMID: 15998802], related to protein phosphatase 2C; chloroplast targeted prediction in Arabidopsis	1.12862	0.727074	0.927887	0.479744	0.0287502	0.184939	0.517562	0.0405549	0.165641	1.12862	0.479744	0.479744	Early-up			Late-dwn							PF07228	PTHR13832 PTHR13832:SF273	PTHR13832	PTHR13832:SF273	KOG0698	EC:3.1.3.16	0	GO:0003824 GO:0004722 GO:0006470
Cre01.g030250		(1 of 1) 3.1.3.57 - Inositol-1,4-bisphosphate 1-phosphatase / Inositol polyphosphate 1-phosphatase		1.4587	0.256845	0.649016	2.2344	0.156799	NA	2.50184	3.59736e-06	9.16512e-05	2.50184	1.4587	2.50184		Late-up									PF00459	PTHR20854 PTHR20854:SF34	PTHR20854	PTHR20854:SF34	KOG1528	EC:3.1.3.57 EC:3.1.3.7	K15422	GO:0004437 GO:0006790 GO:0008441 GO:0046854
Cre01.g030300		(1 of 2) PF08627 - CRT-like, chloroquine-resistance transporter-like (CRT-like)		1.44349	0.297428	NA	2.45648	0.0920688	0.376477	4.6859	0.00531508	NA	4.6859	1.44349	4.6859		Late-up			PROTEIN CLT2, CHLOROPLASTIC	0	thiol transport from the plastid to the cytosol	Transporter	Stress response	https://www.uniprot.org/uniprot/A1L4X0	PF08627	PTHR31326 PTHR31326:SF1	PTHR31326	PTHR31326:SF1	0	0	0	0
Cre01.g030350	CGL41	Conserved in the Green Lineage		2.17241	0.00523136	0.0668546	9.21363	6.81214e-19	8.58124e-16	22.513	1.80798e-39	2.00021e-36	22.513	2.17241	22.513		Late-up			FAMILY NOT NAMED	CHAPERONIN-LIKE RBCX PROTEIN 2, CHLOROPLASTIC	Unknown	Unknown	Unknown	0	PF02341	PTHR33791 PTHR33791:SF1	PTHR33791	PTHR33791:SF1	0	0	0	0
Cre01.g030400		unknown		1.9414	0.0153292	0.137111	0.235809	0.00643328	0.0671374	0.377663	0.0735124	NA	1.9414	0.235809	0.235809	Early-up			Late-dwn							0	0	0	0	0	0	0	0
Cre01.g030450		(1 of 4) KOG1872 - Ubiquitin-specific protease		1.51208	0.292385	NA	0.499425	0.221789	NA	2.05414	0.00183571	0.0160895	2.05414	0.499425	2.05414	Early-up			Late-dwn							PF13423	PTHR24006	PTHR24006	PTHR24006	KOG1872	EC:3.4.19.12	0	GO:0004221 GO:0004843 GO:0006511
Cre01.g030500	CYG58	Adenylate/guanylate cyclase		0.584527	0.0173228	0.148355	1.5712	0.0604818	0.292993	0.499466	0.00398695	0.029459	1.5712	0.499466	0.499466		Late-up	Early-dwn								PF00211	PTHR11920 PTHR11920:SF328	PTHR11920	PTHR11920:SF328	0	EC:4.6.1.2	K11858	GO:0009190 GO:0016849 GO:0035556
Cre01.g030550		possible ubiquitin-proteasome pathway protein	Ubiquitin-associated protein, contains PUB/PUG domain. May be a ubiquitin-associated/translation elongation factor, EF1B. Proteins with PUB/PUG domains are often linked to the ubiquitin-proteasome system	0.624755	0.173978	0.547028	0.496003	0.0682491	0.315512	0.493306	0.090361	0.283878	0.624755	0.493306	0.493306				Late-dwn							PF09409	PTHR13020 PTHR13020:SF34	PTHR13020	PTHR13020:SF34	KOG2699	0	0	GO:0005515
Cre01.g030600	MAPKKK4	Mitogen-Activated Protein Kinase Kinase Kinase	MAPKKK4; MAP (Mitogen-Activated) Kinase Kinase Kinase Homolog 4; MEK Kinase 4; MAP3K4; null-allele mutant was isolated (PMID 29743196)	0.51267	0.084403	NA	2.80242	7.22266e-06	0.000330368	2.39712	4.78684e-06	0.000118085	2.80242	0.51267	2.80242		Late-up	Early-dwn								PF00069	PTHR23257	PTHR23257	PTHR23257	KOG0192	EC:2.7.10.2	0	GO:0004672 GO:0004713 GO:0005524 GO:0006468
Cre01.g030650	PHR5	Putative photolyase	Deoxyribodipyrimidine photolyase; contains 6-4 DNA-photolyase and FAD binding domains; involved in light-dependent DNA repair. Putative cryptochrome DASH [PMID: 12535521, PMID: 1617454]	1.822	0.132709	NA	0.321388	0.0457927	NA	1.81223	0.259558	0.536541	1.822	0.321388	0.321388	Early-up			Late-dwn							PF00875 PF03441	PTHR11455 PTHR11455:SF22	PTHR11455	PTHR11455:SF22	0	EC:4.1.99.3	K01669	GO:0003913 GO:0006281
Cre01.g030700	PTK14	Protein tyrosine kinase	Putative protein tyrosine kinase identified through multi-level HMM library for kinase classification (PMID: 17557329)	1.68834	0.00334099	0.049537	0.48234	0.176249	0.533149	2.35766	1.00745e-05	0.000222086	2.35766	0.48234	2.35766	Early-up			Late-dwn							PF00069	PTHR23257	PTHR23257	PTHR23257	0	EC:2.7.10.2	0	GO:0004672 GO:0004713 GO:0005524 GO:0006468
Cre01.g030750		unknown		3.20332	1.98151e-09	4.26903e-07	2.00586	0.218643	NA	3.34361	1.37909e-07	5.13798e-06	3.34361	2.00586	3.34361	Early-up				0	0	0	0	0	0	0	0	0	0	0	0	0	0
Cre01.g030800	CSN2	COP9 signalosome subunit	similar to COP9 signalosome, subunit CSN2	1.28547	0.531158	NA	0.571325	0.120739	0.438465	1.99869	0.216898	NA	1.99869	0.571325	1.99869	Early-up			Late-dwn							PF01399	PTHR10678	PTHR10678	PTHR10678	0	0	K12176	GO:0005515
Cre01.g030850	POA4	20S proteasome alpha subunit D	20S proteasome alpha subunit D (type 7)	1.16014	0.57698	0.87098	0.464046	0.00597567	0.0638405	0.527652	0.0134707	0.0745842	1.16014	0.464046	0.464046	Early-up			Late-dwn							PF00227 PF10584	PTHR11599 PTHR11599:SF15	PTHR11599	PTHR11599:SF15	KOG0183	EC:3.4.25.1	K02731	GO:0004175 GO:0004298 GO:0005839 GO:0006511 GO:0019773 GO:0051603
Cre01.g030900		(1 of 1) 6.2.1.26 - o-succinylbenzoate--CoA ligase / OSB-CoA synthetase		1.48182	0.328068	NA	0.523015	0.183845	0.544507	1.38924	0.452076	0.714609	1.48182	0.523015	0.523015	Early-up			Late-dwn							PF00501 PF13193	PTHR24095	PTHR24095	PTHR24095	KOG1176	EC:6.2.1.26	K14760	GO:0003824 GO:0008152
Cre01.g030950		(1 of 1) K15901 - EKC/KEOPS complex subunit CGI121/TPRKB (CGI121, TPRKB)		0.660528	0.248306	0.63959	0.542723	0.21455	0.585925	1.9608	0.191973	NA	1.9608	0.542723	1.9608				Late-dwn							PF08617	PTHR15840	PTHR15840	PTHR15840	KOG4066	0	K15901	0
Cre01.g030968		(1 of 5) PTHR11439//PTHR11439:SF185 - GAG-POL-RELATED RETROTRANSPOSON // SUBFAMILY NOT NAMED		1.53479	0.284391	NA	1.1818	0.758268	0.936103	2.13664	0.173305	NA	2.13664	1.1818	2.13664	Early-up										0	PTHR11439 PTHR11439:SF185	PTHR11439	PTHR11439:SF185	0	0	0	0
Cre01.g030986		unknown		1.16629	0.665414	NA	0.551992	0.255239	NA	0.818955	0.629357	NA	1.16629	0.551992	0.551992	Early-up			Late-dwn							0	0	0	0	0	0	0	0
Cre01.g031004		CCCH-type zinc finger protein with ARM repeat domain		1.44455	0.223905	0.611132	1.93108	0.244899	NA	1.8944	0.000170238	0.00236726	1.93108	1.44455	1.93108		Late-up									0	PTHR14493	PTHR14493	PTHR14493	0	0	0	GO:0003676 GO:0008270 GO:0046872
Cre01.g031050		(1 of 1) K15172 - transcription elongation factor SPT5 (SUPT5H, SPT5)		1.04959	0.821835	NA	0.920012	0.836102	NA				1.04959	0.920012	0.920012	Early-up			Late-dwn							PF03439 PF11942	PTHR11125 PTHR11125:SF7	PTHR11125	PTHR11125:SF7	KOG1999	0	K15172	GO:0003711 GO:0006355 GO:0006357 GO:0032784 GO:0032968
Cre01.g031100	TEF30	conserved expressed protein, SHOOT1 homolog		2.24201	0.00162429	0.0296016	0.489848	0.0801485	0.346667	2.81838	6.53127e-08	2.61865e-06	2.81838	0.489848	2.81838	Early-up			Late-dwn							0	PTHR17130 PTHR17130:SF24	PTHR17130	PTHR17130:SF24	0	0	0	GO:0005488 GO:0005515
Cre01.g031200	SRP14	Subunit of the Signal Recognition Particle	Expressed Protein. Similar to the SRP14 subunit of the Signal Recognition Particle. Involved in ER protein translocation.	0.984089	0.922207	0.982422	1.15749	0.517712	0.834579	1.1754	0.404596	0.677245	1.1754	0.984089	1.1754		Late-up	Early-dwn								PF02290	PTHR12013	PTHR12013	PTHR12013	KOG1761	0	K03104	GO:0005786 GO:0006614 GO:0008312 GO:0030942 GO:0045900 GO:0048500
Cre01.g031250		(1 of 2) PF06916 - Protein of unknown function (DUF1279) (DUF1279)		1.21151	0.493767	0.829246	2.16056	0.147378	NA	0.52474	0.0243556	0.11515	2.16056	0.52474	2.16056		Late-up									PF06916	PTHR21377	PTHR21377	PTHR21377	0	0	0	GO:0003824 GO:0050660 GO:0055114
Cre01.g031300	CDPK4	Calcium/calmodulin-dependent protein kinase		0.620375	0.149472	0.51052	0.586364	0.229649	0.605034	0.404722	0.0283332	0.128253	0.620375	0.404722	0.404722				Late-dwn							PF07714	PTHR24349 PTHR24349:SF84	PTHR24349	PTHR24349:SF84	KOG0032	EC:2.7.11.1	0	GO:0004672 GO:0004713 GO:0005524 GO:0006468
Cre01.g031350		unknown		0.588162	0.166164	NA	0.461757	0.176087	NA	0.669918	0.441509	NA	0.669918	0.461757	0.461757				Late-dwn							0	0	0	0	0	0	0	0
Cre01.g031400		unknown		0.556571	0.146334	NA	2.22337	0.158728	NA	0.435409	0.118475	NA	2.22337	0.435409	0.435409		Late-up	Early-dwn								0	0	0	0	0	0	0	0
Cre01.g031450		unknown		1.49199	0.184149	0.559985	1.74151	0.0235353	0.161957	2.70453	1.35215e-05	0.000285167	2.70453	1.49199	2.70453		Late-up									0	0	0	0	0	0	0	0
Cre01.g031500		(1 of 1) 1.10.3.2//1.10.3.3 - Laccase / Urishiol oxidase // L-ascorbate oxidase / Ascorbase		0.55371	0.12031	NA	0.404324	0.08187	0.350987	0.23394	0.00189877	0.0165231	0.55371	0.23394	0.23394				Late-dwn							PF00394 PF07731 PF07732	PTHR11709	PTHR11709	PTHR11709	KOG1263	EC:1.10.3.2 EC:1.10.3.3	0	GO:0005507 GO:0016491 GO:0055114
Cre01.g031550	CSB6	Probable transposon-derived protein of Chlamydomonas-Specific family B	CSB family member have highly similar sequences and show various degrees of N-terminal truncation; C-terminal part similar to transposase DNA-binding domain; is probably part of a (truncated) repeat element	1.40509	0.274369	0.66697	2.75643	0.00100066	0.0175277	4.14318	3.25493e-06	8.37872e-05	4.14318	1.40509	4.14318		Late-up									PF00149 PF07282	PTHR15535	PTHR15535	PTHR15535	0	EC:3.1.3.16	0	GO:0016787
Cre01.g031600		(1 of 1) KOG4753 - Predicted membrane protein		1.37688	0.386799	NA	1.90294	0.00717003	0.072257	2.32506	0.0340823	0.146513	2.32506	1.37688	2.32506		Late-up									PF05915	PTHR15664	PTHR15664	PTHR15664	KOG4753	0	0	0
Cre01.g031650	CGLD12	Conserved in the Green Lineage and Diatoms	similar to Def transferase, transferring glycosyl groups (pfam5637, Glyco_transf_34, galactosyl transferase GMA12/MNN1 family). Glycosyltransferases of this family contain a DXD motif	2.39547	0.0108729	0.109041	1.56902	0.353005	NA	2.43862	9.89429e-05	0.00150789	2.43862	1.56902	2.43862	Early-up										PF05637	PTHR31306 PTHR31306:SF1	PTHR31306	PTHR31306:SF1	0	0	0	GO:0016021 GO:0016757
Cre01.g031700		DNA methylase in the FkbM family	FkbM is required for a specific methylation in the biosynthesis of the immunosuppressant FK56 in Streptomyces										1	1	1											PF05050	0	0	0	0	0	0	0
Cre01.g031726		unknown											1	1	1											0	0	0	0	0	0	0	0
Cre01.g031750		(1 of 1) K11883 - RNA-binding protein NOB1 (NOB1)		0.336746	0.00159259	0.0291633	1.9907	0.0320789	0.198434	0.425592	0.0457685	0.180042	1.9907	0.336746	0.336746		Late-up	Early-dwn								PF08772	PTHR12814 PTHR12814:SF2	PTHR12814	PTHR12814:SF2	KOG2463	0	K11883	0
Cre01.g031800		(1 of 1) PTHR23083//PTHR23083:SF433 - TETRATRICOPEPTIDE REPEAT PROTEIN, TPR // SUBFAMILY NOT NAMED		2.40805	0.0237167	NA	0.381452	0.0723663	0.326687	2.06298	0.194603	NA	2.40805	0.381452	0.381452	Early-up			Late-dwn							PF08409	PTHR23083 PTHR23083:SF433	PTHR23083	PTHR23083:SF433	0	0	0	GO:0005488 GO:0005515
Cre01.g031850		1-aminocyclopropane-1-carboxylate deaminase	1-aminocyclopropane-1-carboxylate deaminase, similar to Trp synthase. 1-aminocyclopropane-1-carboxylate is a key intermediate in the biosynthesis of the plant hormone ethylene. Used Pyridoxal phosphate a co-factor	1.25344	0.466445	0.812455	2.11499	0.00771262	0.0758747	2.10084	0.00315796	0.0246125	2.11499	1.25344	2.11499		Late-up									PF00291	PTHR10314 PTHR10314:SF70	PTHR10314	PTHR10314:SF70	0	EC:4.4.1.15	0	0
Cre01.g031875		(1 of 4) 4.4.1.15 - D-cysteine desulfhydrase		1.28319	0.365723	NA	0.925571	0.886997	NA	1.27114	0.571388	NA	1.28319	0.925571	1.28319	Early-up			Late-dwn							0	0	0	0	0	EC:4.4.1.15	0	0
Cre01.g031900		(1 of 3) PTHR10566:SF76 - PROTEIN Y32H12A.7		0.511631	0.0984122	NA	2.46112	0.00161462	0.024846	2.24413	0.152392	NA	2.46112	0.511631	2.46112		Late-up	Early-dwn								PF03109	PTHR10566 PTHR10566:SF76	PTHR10566	PTHR10566:SF76	KOG1236	EC:3.6.3.46	K08869	GO:0004672 GO:0005524 GO:0006468
Cre01.g031951		null-allele mutant was isolated (PMID 29743196)	null-allele mutant was isolated (PMID 29743196)	1.79428	0.12601	NA	2.38956	0.018522	0.13814	3.24661	0.00649802	0.0431259	3.24661	1.79428	3.24661		Late-up									0	0	0	0	0	0	0	0
Cre01.g032000		(1 of 9) PTHR23315 - BETA CATENIN-RELATED ARMADILLO REPEAT-CONTAINING		1.68865	0.193826	NA	1.87365	0.017529	0.133052	1.97426	0.193807	NA	1.97426	1.68865	1.97426		Late-up									0	PTHR23315	PTHR23315	PTHR23315	0	0	0	GO:0005488 GO:0005515
Cre01.g032050		UDP-galactose/glucose transporter	UAA transporter	1.18102	0.330585	0.717675	0.670088	0.0773719	0.339622	0.813729	0.272184	0.550499	1.18102	0.670088	0.670088	Early-up			Late-dwn							PF00892	PTHR10778 PTHR10778:SF10	PTHR10778	PTHR10778:SF10	KOG1581	0	K15275	GO:0016020 GO:0016021
Cre01.g032100		(1 of 1) K10570 - DNA excision repair protein ERCC-8 (ERCC8, CKN1, CSA)		1.64378	0.0917873	0.394436	2.48467	0.0471767	0.251404	3.97461	1.86644e-06	5.15347e-05	3.97461	1.64378	3.97461		Late-up									PF00400	PTHR22850 PTHR22850:SF2	PTHR22850	PTHR22850:SF2	0	0	K10570	GO:0005515
Cre01.g032139		(1 of 9) PTHR22850 - WD40 REPEAT FAMILY		0.608142	0.134283	NA	2.54502	0.0889358	NA	1.79808	0.15801	0.402945	2.54502	0.608142	2.54502		Late-up	Early-dwn								PF00400	PTHR22850	PTHR22850	PTHR22850	0	0	0	GO:0005515
Cre01.g032150	FAP187	Flagellar Associated Protein 187	Conserved uncharacterized Flagellar Associated Protein; found in the flagellar proteome	1.6367	0.191613	NA	1.64069	0.181979	0.541711	1.89694	0.086244	0.275292	1.89694	1.6367	1.89694		Late-up									PF00400	PTHR22847 PTHR22847:SF442	PTHR22847	PTHR22847:SF442	KOG0266 KOG0279 KOG0286 KOG0295 KOG0296 KOG0315 KOG0318 KOG0643	0	0	GO:0005515
Cre01.g032200		unknown		0.771911	0.431149	NA	0.64618	0.359299	NA	0.394199	0.0878555	NA	0.771911	0.394199	0.394199				Late-dwn							0	0	0	0	0	0	0	GO:0005488
Cre01.g032250		(1 of 1) PTHR13087 - NF-KAPPA B ACTIVATING PROTEIN		0.742191	0.44819	NA	1.53256	0.0702586	0.320888	0.522216	0.208774	0.474224	1.53256	0.522216	0.522216		Late-up	Early-dwn								PF06047	PTHR13087 PTHR13087:SF0	PTHR13087	PTHR13087:SF0	0	0	0	0
Cre01.g032300	GBP1	G-strand telomere binding protein	[PMID: 8062839]	0.689173	0.0567311	0.300904	0.401309	2.83611e-05	0.00103517	0.294476	4.86622e-10	3.10796e-08	0.689173	0.294476	0.294476				Late-dwn							PF00076	PTHR23003	PTHR23003	PTHR23003	KOG4212	0	0	GO:0000166 GO:0003676
Cre01.g032350	PIG8	p53-induced protein/etoposide-induced protein 2.4	induced by p53 in etoposide-treated cells, also known as Ei24 etoposide-induced protein 2.4 (PMID:8649819); candidate tumor suppressor gene coding for an apoptosis factor that is an ER-localized Bcl-2 binding protein (PMID:15781622); in C. reinhardtii, affected by agents known to interfere with p53 (PMID:16678168)	0.674693	0.331927	NA	2.38656	0.0978089	0.390475	2.34061	0.000132891	0.00193305	2.38656	0.674693	2.38656		Late-up	Early-dwn								PF07264	PTHR21389 PTHR21389:SF0	PTHR21389	PTHR21389:SF0	0	0	K10134	0
Cre01.g032400		(1 of 1) PF05118 - Aspartyl/Asparaginyl beta-hydroxylase (Asp_Arg_Hydrox)		1.63329	0.153261	0.516467	1.98053	0.196196	NA	2.27509	0.121921	NA	2.27509	1.63329	2.27509		Late-up									PF05118	0	0	0	0	0	0	GO:0018193
Cre01.g032450		(1 of 4) K06816 - golgi apparatus protein 1 (GLG1, ESL1)		0.529587	0.117035	NA	0.389368	0.0298658	0.189731	0.395139	0.0233248	0.111619	0.529587	0.389368	0.389368				Late-dwn							PF00839	PTHR11884 PTHR11884:SF1	PTHR11884	PTHR11884:SF1	0	0	K06816	GO:0000139 GO:0016020
Cre01.g032500	DNJ8	DnaJ-like protein	DnaJ-like protein; might be targeted to ER, as judged from homology with tomato Q7XYV1, Arabidopsis Q9LYW9, and rice Q6H7Q3, which by TargetP are all predicted to secretory pathway; contains C-terminal J-domain (pfam226) and N-terminal TPR domain (cd1	1.46845	0.338671	NA	1.46804	0.284062	0.665055	0.609391	0.329492	0.610611	1.46845	0.609391	0.609391	Early-up										PF00226 PF00515 PF07719 PF13414	PTHR24074	PTHR24074	PTHR24074	KOG0550	0	K09523	GO:0005515 GO:0006457 GO:0031072 GO:0051082
Cre01.g032550	CGL127	Conserved in the Green Lineage		3.04939	5.90317e-06	0.000416094	0.180171	0.00201172	0.0292993	0.382379	0.0790561	NA	3.04939	0.180171	0.180171	Early-up			Late-dwn							0	PTHR12663 PTHR12663:SF0	PTHR12663	PTHR12663:SF0	0	0	K11267	GO:0005488
Cre01.g032600	CGL25	Hydroxyproline O-arabinosyl transferase 1	GT8 family protein, Conserved in the Green Lineage	1.33737	0.145601	0.503829	0.416967	0.00405467	0.0484884	0.501659	0.0166114	0.0868677	1.33737	0.416967	0.416967	Early-up			Late-dwn							PF14295	PTHR31485 PTHR31485:SF1	PTHR31485	PTHR31485:SF1	0	0	0	0
Cre01.g032650	TAL1	Transaldolase	EC 2.2.1.2; possible cytosolic isoform, although weak predicted organelle targeting by Target-P; catalyzes the reversible transfer of a three-carbon ketol unit from sedoheptulose 7-phosphate to glyceraldehyde 3-phosphate to form erythrose 4-phosphate and fructose 6-phosphate; this enzyme, together with transketolase, provides a link between the glycolytic and pentose-phosphate pathways	1.04959	0.821835	NA	0.920012	0.836102	NA				1.04959	0.920012	0.920012	Early-up			Late-dwn							PF00923	PTHR10683 PTHR10683:SF6	PTHR10683	PTHR10683:SF6	KOG2772	EC:2.2.1.2	0	GO:0003824 GO:0005975 GO:0008152
Cre01.g032700	GLK1	Glucokinase	Glucokinase; EC:2.7.1.2; Glucose Kinase; similar to Nostoc glucokinase (GenBank BAB74672); Target-P weakly predicts an organelle target sequence	1.45537	0.189289	0.56695	0.57754	0.122685	0.442104	0.646474	0.265547	0.543453	1.45537	0.57754	0.57754	Early-up			Late-dwn							PF02685	PTHR30514 PTHR30514:SF0	PTHR30514	PTHR30514:SF0	0	EC:2.7.1.2	0	GO:0004340 GO:0005524 GO:0006096 GO:0051156
Cre01.g032750		unknown		0.567886	0.103549	0.423598	0.596328	0.296734	0.67692	0.632509	0.22855	0.499849	0.632509	0.567886	0.567886			Early-dwn								0	PTHR35745 PTHR35745:SF1	PTHR35745	PTHR35745:SF1	0	0	0	0
Cre01.g032800	MRS6	Mg2+ transporter protein	Homology to CorA, a Mg2+ transporter protein; in yeast, is essential for group II intron splicing in mitochondria in response to Mg2+ (see PMID: 1154418)	0.749716	0.370302	0.746752	2.07165	0.00567127	0.0615144	1.88523	0.00664212	0.0438684	2.07165	0.749716	2.07165		Late-up	Early-dwn								0	PTHR13890 PTHR13890:SF3	PTHR13890	PTHR13890:SF3	0	0	0	0
Cre01.g032850	PTK23	Protein tyrosine kinase, serine/threonine protein kinase	Putative protein tyrosine kinase identified through multi-level HMM library for kinase classification (PMID: 17557329)	0.743295	0.462844	NA	2.09041	0.00466237	0.0536474	2.52197	6.69475e-05	0.00109672	2.52197	0.743295	2.52197		Late-up	Early-dwn								PF07714	PTHR23257	PTHR23257	PTHR23257	0	EC:2.7.11.1	0	GO:0004672 GO:0004713 GO:0005524 GO:0006468
Cre01.g032900		unknown		0.772845	0.433784	NA	2.45269	0.118932	NA	1.54202	0.441036	NA	2.45269	0.772845	2.45269		Late-up	Early-dwn								0	0	0	0	0	0	0	0
Cre01.g032950		unknown		1.24915	0.178475	0.552557	0.641711	0.0843119	0.357186	1.62873	0.014278	0.0777937	1.62873	0.641711	1.62873	Early-up			Late-dwn							0	0	0	0	0	0	0	0
Cre01.g033000	FAP334	Flagellar Associated Protein 334		0.581542	0.179207	NA	1.64148	0.0459588	0.247352	0.429344	0.0992582	0.301479	1.64148	0.429344	0.429344		Late-up	Early-dwn								0	0	0	0	0	0	0	GO:0005515 GO:0007165
Cre01.g033050		(1 of 2) PTHR21290 - SPHINGOMYELIN SYNTHETASE		1.56481	0.142683	0.499311	0.429575	0.137531	NA	0.439018	0.140862	NA	1.56481	0.429575	0.429575	Early-up			Late-dwn							0	PTHR21290	PTHR21290	PTHR21290	0	0	0	0
Cre01.g033071		unknown		0.839339	0.57209	NA	0.920012	0.836102	NA	0.696833	0.432956	NA	0.920012	0.696833	0.696833			Early-dwn								0	0	0	0	0	0	0	0
Cre01.g033091		(1 of 1) 6.3.1.14 - Diphthine--ammonia ligase / Diphthamide synthetase											1	1	1											PF01042 PF01902	PTHR12196	PTHR12196	PTHR12196	KOG2316	EC:6.3.1.14	K06927	0
Cre01.g033150		(1 of 4) PTHR31385:SF1 - EXPRESSED PROTEIN-RELATED		1.54057	0.162957	0.531282	1.74213	0.0163826	0.12706	2.21033	2.0661e-05	0.000411663	2.21033	1.54057	2.21033		Late-up									0	PTHR31385 PTHR31385:SF1	PTHR31385	PTHR31385:SF1	0	0	0	0
Cre01.g033200		unknown		0.674066	0.204518	NA	2.25793	0.0314629	0.196131	1.91038	0.0683228	0.236022	2.25793	0.674066	2.25793		Late-up	Early-dwn								0	0	0	0	0	0	0	GO:0003677 GO:0008270
Cre01.g033250		unknown		1.30541	0.476086	NA	1.69716	0.0192756	0.141717	2.05856	0.000210365	0.00280209	2.05856	1.30541	2.05856		Late-up									0	0	0	0	0	0	0	0
Cre01.g033300		(1 of 1) PF13668 - Ferritin-like domain (Ferritin_2)											1	1	1											PF13668	PTHR31694 PTHR31694:SF7	PTHR31694	PTHR31694:SF7	0	0	0	0
Cre01.g033350	ALD2	Aldehyde dehydrogenase		0.604875	0.20936	NA	0.37274	0.0867314	NA	0.523646	0.241858	NA	0.604875	0.37274	0.37274				Late-dwn							PF00171	PTHR11699 PTHR11699:SF25	PTHR11699	PTHR11699:SF25	0	EC:1.2.1.3	0	GO:0008152 GO:0016491 GO:0016620 GO:0055114
Cre01.g033400	TIM9	Mitochondrial inner membrane translocase subunit	Mitochondrial import inner membrane translocase subunit Tim9. Mitochondrial intermembrane chaperone that participates in the import and insertion of multi-pass transmembrane proteins into the mitochondrial inner membrane.	0.813624	0.509908	0.837658	0.627113	0.198237	0.564087	0.603944	0.0707051	0.241516	0.813624	0.603944	0.603944				Late-dwn							PF02953	PTHR10898	PTHR10898	PTHR10898	KOG3479	0	K17777	GO:0006626 GO:0042719 GO:0045039
Cre01.g033450		(1 of 100) PTHR12393:SF6 - SPHINGOMYELIN PHOSPHODIESTERASE 2		1.15601	0.667113	0.907267	0.746348	0.472065	0.808177	0.704958	0.174047	0.426952	1.15601	0.704958	0.704958	Early-up			Late-dwn							0	PTHR12393 PTHR12393:SF6	PTHR12393	PTHR12393:SF6	0	0	0	0
Cre01.g033500		(1 of 100) PTHR12393:SF6 - SPHINGOMYELIN PHOSPHODIESTERASE 2		0.887407	0.624729	0.890873	1.95253	0.0362156	0.21459	1.88719	0.02954	0.132283	1.95253	0.887407	1.95253		Late-up	Early-dwn								0	PTHR12393 PTHR12393:SF6	PTHR12393	PTHR12393:SF6	0	0	0	0
Cre01.g033516		(1 of 2) PTHR11825//PTHR11825:SF24 - SUBGROUP IIII AMINOTRANSFERASE // D-AMINOACID AMINOTRANSFERASE-LIKE PLP-DEPENDENT ENZYMES SUPERFAMILY PROTEIN		0.866427	0.612668	0.88587	1.92958	0.007421	0.0738751	1.79926	0.00590126	0.0400575	1.92958	0.866427	1.92958		Late-up	Early-dwn								PF01063	PTHR11825 PTHR11825:SF24	PTHR11825	PTHR11825:SF24	0	0	0	GO:0003824 GO:0008152
Cre01.g033532		unknown		1.04959	0.821835	NA	0.920012	0.836102	NA	0.922738	0.83632	NA	1.04959	0.920012	0.920012	Early-up			Late-dwn							0	0	0	0	0	0	0	0
Cre01.g033550	PDI2	Protein disulfide isomerase		0.72448	0.424865	NA	1.94508	0.223182	0.597656	1.40259	0.103102	0.308593	1.94508	0.72448	1.94508		Late-up	Early-dwn								PF00085 PF07749	PTHR18929 PTHR18929:SF87	PTHR18929	PTHR18929:SF87	0	EC:5.3.4.1	K09584	GO:0005783 GO:0006662 GO:0009055 GO:0015035 GO:0016853 GO:0045454
Cre01.g033700		(1 of 1) PF01933 - Uncharacterised protein family UPF0052 (UPF0052)		0.48763	0.063633	NA	1.83397	0.291878	NA	0.500752	0.219329	NA	1.83397	0.48763	0.48763		Late-up	Early-dwn								PF01933	PTHR31240	PTHR31240	PTHR31240	0	0	0	GO:0042309 GO:0050825 GO:0050826
Cre01.g033750		unknown		1.97072	0.00318042	0.0478144	1.9695	0.00785147	0.0767759	4.11907	6.70121e-09	3.39603e-07	4.11907	1.9695	4.11907	Early-up										0	0	0	0	0	0	0	0
Cre01.g033763		(1 of 2) PTHR11825//PTHR11825:SF24 - SUBGROUP IIII AMINOTRANSFERASE // D-AMINOACID AMINOTRANSFERASE-LIKE PLP-DEPENDENT ENZYMES SUPERFAMILY PROTEIN		2.01487	0.0190757	0.157409	2.29004	0.0103084	0.0922022	4.1084	9.22118e-06	0.000205601	4.1084	2.01487	4.1084		Late-up									0	PTHR11825 PTHR11825:SF24	PTHR11825	PTHR11825:SF24	0	0	0	GO:0003824 GO:0008152
Cre01.g033832		possible DEAD-box helicase		0.543511	0.109513	NA	1.93893	0.0163764	0.127029	0.411882	0.066538	0.232	1.93893	0.411882	0.411882		Late-up	Early-dwn								PF00271 PF04851	PTHR24031 PTHR24031:SF247	PTHR24031	PTHR24031:SF247	KOG0331	EC:3.6.4.13	0	GO:0003676 GO:0003677 GO:0004386 GO:0005524 GO:0016787
Cre01.g033900		(1 of 19) PTHR31251:SF1 - SQUAMOSA PROMOTER-BINDING-LIKE PROTEIN 10-RELATED											1	1	1											PF03110	PTHR31251 PTHR31251:SF1	PTHR31251	PTHR31251:SF1	0	0	0	GO:0003677 GO:0005634
Cre01.g033950	EXN2	3'-5' exonuclease with GRF zinc finger domain	ribonuclease H fold	1.54186	0.285635	NA	0.69515	0.506829	0.829114	1.60104	0.375113	NA	1.60104	0.69515	1.60104	Early-up			Late-dwn							PF00929 PF06839	PTHR23044	PTHR23044	PTHR23044	KOG0542	EC:5.99.1.2	K18417	GO:0003676 GO:0004527 GO:0005622 GO:0008270
Cre01.g034000	IPB1	Importin beta		0.728556	0.255786	0.647788	0.567103	0.107336	0.411019	0.49133	0.0292506	0.131357	0.728556	0.49133	0.49133				Late-dwn							PF03810 PF13513	PTHR10527 PTHR10527:SF19	PTHR10527	PTHR10527:SF19	0	0	K14293	GO:0005488 GO:0006886 GO:0008536 GO:0008565
Cre01.g034050		(1 of 1) PTHR11751//PTHR11751:SF428 - SUBGROUP I AMINOTRANSFERASE RELATED // PROTEIN NKAT-1-RELATED		1.33883	0.454477	NA	0.504324	0.177792	0.535612	0.456496	0.10957	0.320688	1.33883	0.456496	0.456496	Early-up			Late-dwn							PF01041	PTHR11751 PTHR11751:SF428	PTHR11751	PTHR11751:SF428	KOG0257	0	0	GO:0003824 GO:0030170
Cre01.g034100		(1 of 2) K01408 - insulysin (IDE, ide)		1.17601	0.636106	NA	0.82379	0.727236	NA	1.06161	0.904429	NA	1.17601	0.82379	0.82379	Early-up			Late-dwn							PF00675 PF16187	PTHR11851 PTHR11851:SF155	PTHR11851	PTHR11851:SF155	KOG0959	EC:3.4.24.56	K01408	GO:0003824 GO:0046872
Cre01.g034150		(1 of 2) PTHR10110//PTHR10110:SF86 - SODIUM/HYDROGEN EXCHANGER // SODIUM/HYDROGEN EXCHANGER 7-RELATED		0.581232	0.17023	NA	1.99069	0.232027	NA	0.471762	0.168751	NA	1.99069	0.471762	0.471762		Late-up	Early-dwn								0	PTHR10110 PTHR10110:SF86	PTHR10110	PTHR10110:SF86	KOG1965	0	0	GO:0006812 GO:0015299 GO:0016021
Cre01.g034200		(1 of 6) PF00211//PF13416 - Adenylate and Guanylate cyclase catalytic domain (Guanylate_cyc) // Bacterial extracellular solute-binding protein (SBP_bac_8)		0.686383	0.285705	NA	0.53235	0.267301	NA	0.491844	0.176822	NA	0.686383	0.491844	0.491844				Late-dwn							PF00211 PF13416	PTHR12203 PTHR12203:SF13	PTHR12203	PTHR12203:SF13	0	EC:4.6.1.1	0	GO:0009190 GO:0016849 GO:0035556
Cre01.g034250		unknown		1.51279	0.299005	NA	0.432059	0.145444	NA	1.32689	0.615933	NA	1.51279	0.432059	0.432059	Early-up			Late-dwn							0	0	0	0	0	0	0	0
Cre01.g034300		(1 of 1) PF09073 - BUD22 (BUD22)		0.641331	0.271179	NA	2.21956	0.0791428	0.344139	0.380098	0.0750445	NA	2.21956	0.380098	0.380098		Late-up	Early-dwn								PF09073	0	0	0	0	0	0	0
Cre01.g034325		unknown		1.37157	0.0685705	0.334757	3.47662	2.50882e-08	2.64687e-06	5.02338	2.84847e-18	6.47834e-16	5.02338	1.37157	5.02338		Late-up									0	0	0	0	0	0	0	0
Cre01.g034350		(1 of 2) PTHR10641//PTHR10641:SF585 - MYB-LIKE DNA-BINDING PROTEIN MYB // MYB DNA-BINDING-LIKE PROTEIN		0.768017	0.514836	NA	2.6665	0.0666711	0.311152	3.54984	0.0170847	0.0887662	3.54984	0.768017	3.54984		Late-up	Early-dwn								PF00249	PTHR10641 PTHR10641:SF585	PTHR10641	PTHR10641:SF585	0	0	0	GO:0003677 GO:0006355 GO:0042309 GO:0050825 GO:0050826
Cre01.g034380		Ran BP2/NZF zinc finger-like superfamily protein		0.5567	0.100607	0.416238	2.05442	0.0124933	0.105387	0.702572	0.400814	0.674467	2.05442	0.5567	2.05442		Late-up	Early-dwn								0	0	0	0	0	0	0	GO:0005622 GO:0008270
Cre01.g034400	PGL1	6-phosphogluconolactonase	belongs to pentose phosphate pathway; probably chloroplast-targeted	1.14045	0.577818	0.871441	1.19803	0.521994	0.836635	1.4309	0.0468101	0.182861	1.4309	1.14045	1.4309		Late-up									PF01182	PTHR11054	PTHR11054	PTHR11054	KOG3147	EC:3.1.1.31	K01057	GO:0005975 GO:0006098 GO:0017057
Cre01.g034451		(1 of 1) K14012 - UBX domain-containing protein 1 (SHP1, UBX1, NSFL1C)		1.38132	0.197554	0.577189	0.685612	0.233797	0.609508	1.43938	0.0585145	0.213196	1.43938	0.685612	0.685612	Early-up			Late-dwn							PF00789 PF08059	PTHR23333 PTHR23333:SF20	PTHR23333	PTHR23333:SF20	KOG2086	0	K14012	GO:0005515
Cre01.g034500		unknown		1.51818	0.300229	NA	0.459962	0.160871	0.509413	0.491429	0.176987	NA	1.51818	0.459962	0.459962	Early-up			Late-dwn							0	0	0	0	0	0	0	0
Cre01.g034550	FAP109	EF-Hand Containing Flagellar Associated Protein 109	Found in the flagellar proteome	1.40937	0.307279	0.698901	0.605364	0.0872336	0.364359	1.60209	0.207419	0.472769	1.60209	0.605364	0.605364	Early-up			Late-dwn							0	0	0	0	0	0	0	GO:0005509
Cre01.g034600		(1 of 1) PTHR22847//PTHR22847:SF430 - WD40 REPEAT PROTEIN // MZB10.11 PROTEIN-RELATED		0.48927	0.0231722	0.177882	0.566721	0.291082	0.67191	0.311093	0.0134179	0.074336	0.566721	0.311093	0.311093			Early-dwn								PF00400	PTHR22847 PTHR22847:SF430	PTHR22847	PTHR22847:SF430	KOG0645	0	0	GO:0005515
Cre01.g034650		(1 of 1) K03352 - anaphase-promoting complex subunit 5 (APC5)		1.56443	0.241736	NA	0.395493	0.0677679	0.314222	0.566898	0.300867	NA	1.56443	0.395493	0.395493	Early-up			Late-dwn							PF12862	PTHR12830	PTHR12830	PTHR12830	0	0	K03352	0
Cre01.g034700		(1 of 3) PF12843 - Putative quorum-sensing-regulated virulence factor (QSregVF_b)		1.26244	0.275912	0.668078	1.56058	0.0873909	0.364783	2.05412	0.00156942	0.0142006	2.05412	1.26244	2.05412		Late-up									PF12843	0	0	0	0	0	0	0
Cre01.g034750		unknown		2.51351	8.4362e-05	0.00332251	0.456618	0.0192382	0.141533	1.94387	0.0140187	0.0767847	2.51351	0.456618	2.51351	Early-up			Late-dwn							0	0	0	0	0	0	0	0
Cre01.g034800		(1 of 1) PTHR21477//PTHR21477:SF12 - FAMILY NOT NAMED // CF9 PROTEIN-RELATED		0.646628	0.0524211	0.287738	0.520933	0.0180019	0.135398	0.330437	3.05282e-09	1.6703e-07	0.646628	0.330437	0.330437				Late-dwn							0	PTHR21477 PTHR21477:SF12	PTHR21477	PTHR21477:SF12	0	0	0	0
Cre01.g034850	U16	unknown		2.10329	0.04032	0.246811	0.627856	0.299659	0.679631	2.56571	1.58898e-06	4.50358e-05	2.56571	0.627856	2.56571	Early-up			Late-dwn							0	0	0	0	0	0	0	0
Cre01.g034875		unknown		0.954801	0.905983	NA	1.07964	0.87566	0.970336	1.04534	0.923355	0.971872	1.07964	0.954801	1.07964		Late-up	Early-dwn								0	0	0	0	0	0	0	0
Cre01.g034900	CDPK5	Calcium/calmodulin-dependent protein kinase		2.14676	0.0593555	NA	0.391975	0.100638	NA	2.0046	0.0189753	0.0960211	2.14676	0.391975	0.391975	Early-up			Late-dwn							PF07714	PTHR24347 PTHR24347:SF138	PTHR24347	PTHR24347:SF138	KOG0032	EC:2.7.11.17	0	GO:0004672 GO:0004713 GO:0005524 GO:0006468
Cre01.g034950		(1 of 1) K06184 - ATP-binding cassette, subfamily F, member 1 (ABCF1)		0.432087	0.00714898	0.0827292	1.99067	0.0206596	0.148269	0.521863	0.0320752	0.140579	1.99067	0.432087	0.432087		Late-up	Early-dwn								PF00005	PTHR19211 PTHR19211:SF57	PTHR19211	PTHR19211:SF57	0	EC:3.6.1.3	K06184	GO:0000166 GO:0005524 GO:0016887 GO:0017111
Cre01.g035000		(1 of 1) K14791 - periodic tryptophan protein 1 (PWP1)		0.465068	0.00206206	0.0354043	1.55295	0.11926	0.435519	0.495242	0.183753	NA	1.55295	0.465068	0.465068		Late-up	Early-dwn								PF00400	PTHR14091	PTHR14091	PTHR14091	KOG0270	0	K14791	GO:0005515
Cre01.g035050		unknown											1	1	1											0	0	0	0	0	0	0	0
Cre01.g035100		(1 of 1) 5.4.99.18 - 5-(carboxyamino)imidazole ribonucleotide mutase / N(5)-carboxyaminoimidazole ribonucleotide mutase		2.08959	0.0548272	NA	0.38555	0.0483873	0.255307	0.49643	0.151734	0.392974	2.08959	0.38555	0.38555	Early-up			Late-dwn							PF00731	PTHR23046 PTHR23046:SF3	PTHR23046	PTHR23046:SF3	0	EC:5.4.99.18	0	GO:0004638 GO:0006189
Cre01.g035150		(1 of 3) PTHR12547 - CCCH ZINC FINGER/TIS11-RELATED		0.596168	0.109716	0.437396	1.32198	0.487122	0.817446	0.676132	0.454639	0.716388	1.32198	0.596168	0.596168		Late-up	Early-dwn								PF00642	PTHR12547	PTHR12547	PTHR12547	0	0	0	GO:0003676 GO:0008270 GO:0046872
Cre01.g035200		(1 of 12) 2.3.1.225 - Protein S-acyltransferase / S-protein acyltransferase		1.46581	0.274196	0.666829	1.68967	0.161326	0.509968	1.79123	0.102397	0.307297	1.79123	1.46581	1.79123		Late-up									PF01529	PTHR22883	PTHR22883	PTHR22883	0	EC:2.3.1.225	0	GO:0008270
Cre01.g035250		(1 of 1) PTHR21549:SF0 - COILED-COIL DOMAIN-CONTAINING PROTEIN 112		3.02363	0.0020086	0.0347953	0.0528063	2.95343e-10	5.44522e-08	0.15282	0.000243301	0.0031585	3.02363	0.0528063	0.0528063	Early-up			Late-dwn							0	PTHR21549 PTHR21549:SF0	PTHR21549	PTHR21549:SF0	0	0	0	0
Cre01.g035300	CPA2	N-carbamoylputrescine amidase	Highly similar to plant N-carbamoylputrescine amidase (amidohydrolase), last step in the agmatinase pathway of polyamine (putrescine) biosynthesis; null-allele mutant was isolated (PMID 29743196)	1.65883	0.195928	NA	0.641777	0.434052	NA	1.32893	0.604871	NA	1.65883	0.641777	1.65883	Early-up			Late-dwn							PF00795	PTHR23088 PTHR23088:SF11	PTHR23088	PTHR23088:SF11	KOG0806	EC:3.5.1.53	K12251	GO:0006807 GO:0016810
Cre01.g035350		(1 of 1) K07512 - mitochondrial trans-2-enoyl-CoA reductase (MECR, NRBF1)		0.667684	0.305855	NA	1.61962	0.349556	0.723595	1.86585	0.223013	0.493114	1.86585	0.667684	1.86585		Late-up	Early-dwn								PF00107 PF08240	PTHR11695 PTHR11695:SF590	PTHR11695	PTHR11695:SF590	KOG0025	EC:1.3.1.38	K07512	GO:0005488 GO:0008270 GO:0016491 GO:0016747 GO:0055114
Cre01.g035400		(1 of 18) KOG4172 - Predicted E3 ubiquitin ligase		8.28163	2.95792e-35	1.62857e-31	0.441962	0.0627581	0.299649	4.17472	1.2645e-11	1.09612e-09	8.28163	0.441962	8.28163	Early-up			Late-dwn	0	0	E3 ubiquitin ligase	0	Protein mod	0	PF13639	PTHR15898	PTHR15898	PTHR15898	KOG4172	0	0	GO:0005515 GO:0008270
Cre01.g035450		(1 of 1) PTHR23291:SF36 - PROTEIN XBX-6, ISOFORM B		0.448271	0.0468524	NA	2.09199	0.00261675	0.0354074	0.41617	0.112446	NA	2.09199	0.41617	0.41617		Late-up	Early-dwn								PF01027	PTHR23291 PTHR23291:SF36	PTHR23291	PTHR23291:SF36	KOG2322	0	K06890	0
Cre01.g035500	VPS34	Phosphatidylinositol-3-kinase, probably vacuolar	Expressed Protein. Similar to VPS34, a phosphatidylinositol-3-kinase, involved in vacuolar transport and lipid metabolism; identical to partial cDNA sequence gi 2109288 gb U97662.1 CRU97662. Missing some exons due to sequence gaps	1.54995	0.271277	NA	2.12661	0.0572118	0.282752	2.23378	0.0142164	0.077529	2.23378	1.54995	2.23378		Late-up									PF00454 PF00613 PF00792	PTHR10048	PTHR10048	PTHR10048	0	EC:2.7.1.137	K00914	GO:0004428 GO:0005488 GO:0005515 GO:0016773 GO:0046854 GO:0048015
Cre01.g035550		unknown		3.67971	0.0001777	0.00586311	0.12798	1.08968e-05	0.000465554	0.38383	0.0805782	NA	3.67971	0.12798	0.12798	Early-up			Late-dwn							0	PTHR31579 PTHR31579:SF1	PTHR31579	PTHR31579:SF1	0	0	0	GO:0005515
Cre01.g035600	MSC2	Mechanosensitive ion channel	sequence similarity with bacterial (E. coli) mechanosensitive ion channel MscS	0.864053	0.560363	NA	1.68771	0.361583	NA	1.51277	0.463611	NA	1.68771	0.864053	1.68771		Late-up	Early-dwn								PF00924	PTHR30566	PTHR30566	PTHR30566	0	0	0	GO:0016020 GO:0055085
Cre01.g035650		unknown		0.409492	0.000581661	0.0140182	2.60445	0.00324806	0.0415641	0.540557	0.229911	0.501719	2.60445	0.409492	2.60445		Late-up	Early-dwn								0	0	0	0	0	0	0	0
Cre01.g035700		unknown		1.80127	0.133836	NA	2.78428	0.0398688	0.226799	2.55677	0.0560965	0.207174	2.78428	1.80127	2.78428		Late-up									0	0	0	0	0	0	0	GO:0042309 GO:0050825 GO:0050826
Cre01.g035750	MSC3	Mechanosensitive ion channel	sequence similarity with bacterial (E. coli) mechanosensitive ion channel MscS	0.522624	0.0702143	NA	3.19872	0.0405741	NA	2.29205	9.22326e-06	0.000205601	3.19872	0.522624	3.19872		Late-up	Early-dwn								PF00924	PTHR30566	PTHR30566	PTHR30566	0	0	0	GO:0016020 GO:0055085
Cre01.g035800	IRK2	Inwardly-rectifying potassium channel	putative inward rectifier K+ channel	1.47919	0.303903	NA	0.533761	0.165527	0.516044	0.479977	0.1646	NA	1.47919	0.479977	0.479977	Early-up			Late-dwn							PF01007	PTHR11767 PTHR11767:SF47	PTHR11767	PTHR11767:SF47	KOG3827	0	0	GO:0005242 GO:0006813 GO:0016020 GO:0016021
Cre01.g035850	SEC24B	COP-II coat subunit	Hypothetical Conserved Protein. Similar to SEC24 component of COP-II vesicle coat complex involved in ER-to-Golgi transport. Part of Sec23/24 sub-complex.	0.481252	0.0474644	NA	0.468746	0.184026	NA	0.50019	0.0721588	0.244625	0.50019	0.468746	0.468746				Late-dwn							PF04810 PF04811 PF04815 PF08033	PTHR13803 PTHR13803:SF4	PTHR13803	PTHR13803:SF4	0	0	K14007	GO:0006886 GO:0006888 GO:0008270 GO:0030127
Cre01.g035900		unknown		0.833128	0.452539	0.803268	0.576902	0.287483	0.668121	0.51189	0.161256	0.40794	0.833128	0.51189	0.51189				Late-dwn							0	0	0	0	0	0	0	0
Cre01.g035950		(1 of 1) K03321 - sulfate permease, SulP family (TC.SULP)		0.595038	0.121826	NA	2.21822	0.166642	NA	2.32801	0.133914	NA	2.32801	0.595038	2.32801		Late-up	Early-dwn								PF00916 PF01740	PTHR11814 PTHR11814:SF58	PTHR11814	PTHR11814:SF58	0	0	K03321	GO:0008271 GO:0008272 GO:0015116 GO:0016020 GO:0016021 GO:0055085
Cre01.g036000		(1 of 43) KOG0032 - Ca2+/calmodulin-dependent protein kinase, EF-Hand protein superfamily		0.419474	0.0318244	NA	1.85958	0.27483	NA	0.430258	0.0842303	0.271277	1.85958	0.419474	0.419474		Late-up	Early-dwn								PF00069	PTHR24349	PTHR24349	PTHR24349	KOG0032	EC:2.7.11.1	0	GO:0004672 GO:0004674 GO:0005524 GO:0006468
Cre01.g036050	MLH1	DNA mismatch repair protein	MutL homolog; involved in DNA mismatch repair, together with MSH proteins	1.77762	0.151674	NA	0.247805	0.0153765	NA	0.449071	0.155065	NA	1.77762	0.247805	0.247805	Early-up			Late-dwn							PF01119 PF13589 PF16413	PTHR10073 PTHR10073:SF40	PTHR10073	PTHR10073:SF40	KOG1979	0	K08734	GO:0005524 GO:0006298 GO:0030983
Cre01.g036100		(1 of 1) K11790 - denticleless (DTL, CDT2, DCAF2)		2.44642	9.31826e-05	0.0035933	0.0429912	4.7714e-27	1.71541e-23	0.110442	3.11163e-14	4.25797e-12	2.44642	0.0429912	0.0429912	Early-up			Late-dwn							PF00400	PTHR22852	PTHR22852	PTHR22852	KOG0271	0	K11790	GO:0005515
Cre01.g036150		(1 of 1) PTHR14095:SF0 - PROTEIN C06G1.5, ISOFORM B		0.563922	0.126292	NA	1.74049	0.0186881	0.139062	0.439322	0.141263	NA	1.74049	0.439322	0.439322		Late-up	Early-dwn								0	PTHR14095 PTHR14095:SF0	PTHR14095	PTHR14095:SF0	0	0	0	GO:0005509
Cre01.g036200		null-allele mutant was isolated (PMID 29743196)	null-allele mutant was isolated (PMID 29743196)	0.462895	0.0314604	0.213376	1.96026	0.132624	0.459888	1.40803	0.101056	0.304844	1.96026	0.462895	0.462895		Late-up	Early-dwn								PF01477 PF07228	PTHR12320	PTHR12320	PTHR12320	KOG1379	EC:3.1.3.16	0	GO:0003824 GO:0005515
Cre01.g036250		(1 of 5) KOG0032//KOG0583 - Ca2+/calmodulin-dependent protein kinase, EF-Hand protein superfamily // Serine/threonine protein kinase		1.5872	0.0969793	0.408043	0.667617	0.462897	NA	0.455674	0.162362	NA	1.5872	0.455674	0.455674	Early-up			Late-dwn							PF07714	PTHR24349	PTHR24349	PTHR24349	KOG0032 KOG0583	EC:2.7.11.1	0	GO:0004672 GO:0004713 GO:0005524 GO:0006468
Cre01.g036300		(1 of 55) PTHR32523//PTHR32523:SF8 - FAMILY NOT NAMED // PHYTOL KINASE 1, CHLOROPLASTIC		0.660437	0.0501691	0.280016	2.53393	0.000910261	0.0163894	2.18056	0.00198149	0.0170901	2.53393	0.660437	2.53393		Late-up	Early-dwn								PF01753	PTHR32523 PTHR32523:SF8	PTHR32523	PTHR32523:SF8	0	EC:3.4.19.12	0	GO:0008270
Cre01.g036350	PMA1	Related to plasma membrane P-type and chloroplast type calcium ATPases		0.64787	0.28416	NA	1.92441	0.0604216	0.292839	2.28403	0.0163686	0.0859295	2.28403	0.64787	2.28403		Late-up	Early-dwn								PF00122 PF00689 PF00690 PF00702	PTHR24093 PTHR24093:SF339	PTHR24093	PTHR24093:SF339	0	EC:3.6.3.8	K01537	GO:0000166 GO:0005388 GO:0005524 GO:0006754 GO:0006812 GO:0015662 GO:0016020 GO:0016021 GO:0046872 GO:0070588
Cre01.g036400		Short-chain dehydrogenase/reductase		1.18106	0.620827	0.889386	3.22519	0.0387337	0.223098	2.65702	0.0761224	NA	3.22519	1.18106	3.22519		Late-up									PF08659	PTHR24319 PTHR24319:SF32	PTHR24319	PTHR24319:SF32	KOG1205	EC:1.1.1.298	0	GO:0005488 GO:0008152 GO:0008667 GO:0016491 GO:0019290 GO:0055114
Cre01.g036451		S-adenosyl-L-methionine-dependent methyltransferase		1.67561	0.0702423	0.339608	0.614411	0.175558	0.532198	2.75103	0.0625139	NA	2.75103	0.614411	2.75103	Early-up			Late-dwn							0	0	0	0	0	0	0	0
Cre01.g036500		unknown											1	1	1											0	0	0	0	0	0	0	0
Cre01.g036550	ERV14	Cornichon-like protein	Expressed Protein. Similar to Erv14p/cornichon, an ER vesicle integral membrane protein involved in establishing cell polarity, signaling and protein degradation	1.45559	0.245786	0.63682	0.659091	0.26712	0.647487	1.32762	0.14189	0.377393	1.45559	0.659091	0.659091	Early-up			Late-dwn							PF03311	PTHR12290 PTHR12290:SF11	PTHR12290	PTHR12290:SF11	KOG2729	0	0	GO:0016020 GO:0035556
Cre01.g036600	EXN3	Exoribonuclease II		0.448731	0.0478423	NA	1.76984	0.320996	NA	0.320411	0.0349622	NA	1.76984	0.320411	0.320411		Late-up	Early-dwn								PF00929	PTHR12801	PTHR12801	PTHR12801	0	EC:3.1.13.1	K14570	GO:0000166 GO:0003676 GO:0004527 GO:0005622
Cre01.g036650		(1 of 4) PTHR24347:SF138 - PROTEIN F32D8.1		0.574046	0.0243754	0.182928	2.70928	0.00021217	0.00533423	2.2247	0.000214902	0.00285166	2.70928	0.574046	2.70928		Late-up	Early-dwn								PF00069	PTHR24347 PTHR24347:SF138	PTHR24347	PTHR24347:SF138	KOG0583	EC:2.7.11.1	0	GO:0004672 GO:0004713 GO:0005524 GO:0006468
Cre01.g036700		null-allele mutant was isolated (PMID 29743196)	null-allele mutant was isolated (PMID 29743196)	0.327761	0.000278139	0.00819401	2.26118	0.13625	0.466609	0.282792	8.77777e-06	0.000196958	2.26118	0.282792	0.282792		Late-up	Early-dwn								PF00069	PTHR24347 PTHR24347:SF138	PTHR24347	PTHR24347:SF138	KOG0583	EC:2.7.11.1	0	GO:0004672 GO:0004713 GO:0005524 GO:0006468
Cre01.g036750	DMA1	Putative DNA methylase	Putative DNA methylase, N-6 adenine-specific	1.43892	0.295542	0.687319	0.61586	0.394838	NA	0.600946	0.355662	NA	1.43892	0.600946	0.600946	Early-up			Late-dwn							PF13659	PTHR18895 PTHR18895:SF71	PTHR18895	PTHR18895:SF71	KOG3191	EC:2.1.1.72	K02493	GO:0008168 GO:0008276
Cre01.g036800	KIN9-1	Kinesin motor protein	kinesin-9 family protein (peptide is shared with several kinesins)	1.56542	0.027112	0.19544	0.585576	0.290807	0.671727	1.98295	0.00240775	0.0200052	1.98295	0.585576	1.98295	Early-up			Late-dwn							PF00225	PTHR24115 PTHR24115:SF194	PTHR24115	PTHR24115:SF194	0	EC:3.6.4.4	K10397	GO:0003777 GO:0005524 GO:0005871 GO:0007018 GO:0008017
Cre01.g036850	PDY1	Proline dehydrogenase	Contains a proline dehydrogenase domain (IPR2872) and a potential EF-hand. An EF-hand is also present in a Caenorhabditis elegans proline oxidase. In human, a proline oxidase gene is induced by p53 (PIG6) and mediates apoptosis through a calcineurin-dependent pathway [PMID: 15914462]. In Arabidopsis a proline oxidase gene is induced in response to osmotic stress [PMID:8776899].	1.69167	0.190972	NA	0.489295	0.169758	0.522887	0.472674	0.147672	0.386533	1.69167	0.472674	0.472674	Early-up			Late-dwn							PF01619	PTHR13914 PTHR13914:SF0	PTHR13914	PTHR13914:SF0	KOG0186	EC:1.5.5.2	K00318	GO:0004657 GO:0005509 GO:0006562
Cre01.g036900		(1 of 55) 2.7.12.1 - Dual-specificity kinase		1.48538	0.328703	NA	2.36285	0.100702	0.396977	2.57507	0.071426	0.243075	2.57507	1.48538	2.57507		Late-up									PF00069	PTHR23257 PTHR23257:SF513	PTHR23257	PTHR23257:SF513	KOG0198	EC:2.7.12.1	0	GO:0004672 GO:0004713 GO:0005524 GO:0006468
Cre01.g036950	CBA1	Cobalamin 5'-phosphate synthase		0.720629	0.411077	NA	2.85859	0.0196029	0.143186	6.34667	4.23335e-12	4.06358e-10	6.34667	0.720629	6.34667		Late-up	Early-dwn								PF02654	PTHR34148 PTHR34148:SF1	PTHR34148	PTHR34148:SF1	0	EC:2.7.8.26	0	GO:0008818 GO:0009236 GO:0051073
Cre01.g037000	SCPL49	Serine carboxypeptidase	null-allele passenger mutation was isolated (PMID 29743196)	1.36137	0.446665	NA	5.69897	0.00118701	0.0199	17.1645	1.33858e-14	1.95029e-12	17.1645	1.36137	17.1645		Late-up			SERINE PROTEASE FAMILY S10 SERINE CARBOXYPEPTIDASE	0	Serine Protease	Proteolysis	N-limitation	0	PF00450	PTHR11802 PTHR11802:SF72	PTHR11802	PTHR11802:SF72	KOG1282	EC:3.4.16.5	0	GO:0004185 GO:0006508
Cre01.g037050		(1 of 2) PTHR10459//PTHR10459:SF71 - DNA LIGASE // SUBFAMILY NOT NAMED		2.00138	0.00078804	0.0174234	4.77153	1.12628e-05	0.000478912	9.31852	5.7727e-20	1.62414e-17	9.31852	2.00138	9.31852		Late-up			DNA LIGASE	0	Joining breaks in DNA	DNA damage repair	Abiotic stresses	0	PF00645	PTHR10459 PTHR10459:SF71	PTHR10459	PTHR10459:SF71	0	EC:2.4.2.30	0	GO:0003677 GO:0008270
Cre01.g037100		(1 of 4) PTHR24347:SF138 - PROTEIN F32D8.1		0.550419	0.134681	NA	2.35605	0.0440921	0.241572	1.89791	0.101154	0.305027	2.35605	0.550419	2.35605		Late-up	Early-dwn								PF00069	PTHR24347 PTHR24347:SF138	PTHR24347	PTHR24347:SF138	KOG0032 KOG0583	EC:2.7.11.17	0	GO:0004672 GO:0004713 GO:0005524 GO:0006468
Cre01.g037150		ion channel/ voltage-gated chloride channel		1.66444	0.155881	0.520151	0.498966	0.224749	NA	1.52276	0.0352732	0.150179	1.66444	0.498966	0.498966	Early-up			Late-dwn							PF00654	PTHR11689 PTHR11689:SF14	PTHR11689	PTHR11689:SF14	0	0	0	GO:0005216 GO:0005247 GO:0005515 GO:0006821 GO:0016020 GO:0055085
Cre01.g037200		unknown		0.541627	0.0038632	0.0546004	1.28899	0.355284	0.728957	0.699755	0.111519	0.324471	1.28899	0.541627	0.541627		Late-up	Early-dwn								0	0	0	0	0	0	0	0
Cre01.g037250		unknown		0.782034	0.210388	0.59507	1.41093	0.133009	0.460488	1.3724	0.0885787	0.280262	1.41093	0.782034	1.41093		Late-up	Early-dwn								0	0	0	0	0	0	0	0
Cre01.g037300		unknown		1.95927	0.0627001	NA	0.588437	0.356407	NA	1.63754	0.314835	NA	1.95927	0.588437	1.95927	Early-up			Late-dwn							0	0	0	0	0	0	0	GO:0005509
Cre01.g037350	CGLD2	Thioesterase family protein	Conserved in the Green Lineage and Diatoms	0.68833	0.307439	0.698931	0.624447	0.165499	0.516026	0.589256	0.100773	0.304315	0.68833	0.589256	0.589256				Late-dwn							0	PTHR12655	PTHR12655	PTHR12655	0	EC:3.1.2.2 EC:3.1.2.20	K17361	0
Cre01.g037400	CYN19-1	Cyclophilin	Peptidyl-prolyl cis-trans isomerase (rotamase), cyclophilin type similar to At2g16600 (AtCYP19-1) and other cytosolic cyclophilins; has homology to mRNA splicing factor SYF2	0.469134	0.0546548	NA	1.77264	0.303406	NA	0.45418	0.161195	NA	1.77264	0.45418	0.45418		Late-up	Early-dwn								PF00160 PF08231	PTHR11071	PTHR11071	PTHR11071	KOG0865	EC:5.2.1.8	K12868	GO:0000413 GO:0003755 GO:0006457
Cre01.g037450		unknown		0.947529	0.882056	0.972171	3.44352	0.000841802	0.0154371	3.38491	0.000335728	0.00411299	3.44352	0.947529	3.44352		Late-up	Early-dwn								0	0	0	0	0	0	0	0
Cre01.g037476		unknown		1.29658	0.435223	NA	2.27419	0.142815	0.478508	3.75332	0.0185232	NA	3.75332	1.29658	3.75332		Late-up									0	0	0	0	0	0	0	0
Cre01.g037500		(1 of 8) KOG0001 - Ubiquitin and ubiquitin-like proteins		1.11712	0.624342	NA	0.900525	0.822147	NA	1.10856	0.791163	NA	1.11712	0.900525	1.11712	Early-up			Late-dwn							PF00240	0	0	0	KOG0001	0	0	GO:0005515
Cre01.g037550		(1 of 1) 3.2.1.82 - Exo-poly-alpha-galacturonosidase / Exopolygalacturanosidase		2.22446	0.0340528	NA	0.176739	0.000180187	0.00469427	0.225084	0.00829059	NA	2.22446	0.176739	0.176739	Early-up			Late-dwn							PF16070	0	0	0	0	EC:3.2.1.82	0	0
Cre01.g037600		(1 of 1) K12418 - fatty acid desaturase (delta-4 desaturase) [EC:1.14.19.-] (K12418)		0.608511	0.214636	NA	1.50378	0.243104	0.620568	2.41891	0.00590249	0.0400617	2.41891	0.608511	2.41891		Late-up	Early-dwn								0	0	0	0	0	EC:2.7.11.1	K12418	0
Cre01.g037650		(1 of 1) PF16094 - Proteasome assembly chaperone 4 (PAC1)		0.647155	0.119592	0.45713	0.608451	0.342942	0.718142	0.494259	0.0303182	0.134807	0.647155	0.494259	0.494259				Late-dwn							PF16094	PTHR15069	PTHR15069	PTHR15069	0	0	0	0
Cre01.g037700	FAD3	Fatty acid desaturase	Linoleate desaturase; enzymes of this family catalyze the insertion of a double bond at the delta position of fatty acids	1.33331	0.47796	NA	0.192928	0.00072713	0.0137987	0.261694	0.00610001	0.0410438	1.33331	0.192928	0.192928	Early-up			Late-dwn							PF00173 PF00487	PTHR19353 PTHR19353:SF30	PTHR19353	PTHR19353:SF30	KOG4232	0	0	GO:0006629 GO:0016021 GO:0016491 GO:0020037
Cre01.g037751		unknown		2.45743	3.66612e-05	0.00179732	0.348618	0.067538	NA	0.761833	0.58855	NA	2.45743	0.348618	0.348618	Early-up			Late-dwn							0	0	0	0	0	0	0	0
Cre01.g037800	TRX21	Putative thioredoxin	Shares some similarities with putative ATP binding protein. Contains a thioredoxin homology domain lacking the thioredoxin active site.	1.2573	0.238692	0.628328	0.440549	0.002162	0.0308471	0.568042	0.0199329	0.0994558	1.2573	0.440549	0.440549	Early-up			Late-dwn							PF00085	PTHR21148	PTHR21148	PTHR21148	KOG1672	0	0	GO:0045454
Cre01.g037850	BCC2	Acetyl-CoA biotin carboxyl carrier	Biotin-containing subunit of the chloroplastic acetyl-coenzyme A carboxylase	0.58655	0.174576	NA	0.637425	0.428036	NA	0.392618	0.078645	NA	0.637425	0.392618	0.392618			Early-dwn								PF00364	0	0	0	0	0	0	0
Cre01.g037900		(1 of 2) K03257 - translation initiation factor 4A (EIF4A)		1.30937	0.506295	NA	1.64484	0.243339	0.620749	1.76714	0.293744	NA	1.76714	1.30937	1.76714		Late-up									0	0	0	0	0	EC:3.6.4.13	K03257	0
Cre01.g037950		(1 of 25) PF13637 - Ankyrin repeats (many copies) (Ank_4)		0.521008	0.04322	0.256238	1.73981	0.0356846	0.212635	0.609154	0.192974	0.453485	1.73981	0.521008	0.521008		Late-up	Early-dwn								PF13637	0	0	0	0	0	0	GO:0005515
Cre01.g038000		(1 of 1) K16196 - eukaryotic translation initiation factor 2-alpha kinase 4 (EIF2AK4)		0.692056	0.350237	NA	2.38114	0.00177092	0.026606	2.38233	0.000501126	0.00571254	2.38233	0.692056	2.38233		Late-up	Early-dwn								PF00069 PF03129 PF05773	PTHR11042 PTHR11042:SF90	PTHR11042	PTHR11042:SF90	KOG0192 KOG0198 KOG1033	EC:2.7.11.1	K16196	GO:0004672 GO:0004713 GO:0004812 GO:0005515 GO:0005524 GO:0006412 GO:0006468
Cre01.g038050	COP7	Chlamoypsin 7	Histidine kinase rhodopsin 3; contains bacteriorhodopsin, Histine kinase and response regulator receiver domains	1.48709	0.304796	NA	0.378716	0.0831034	NA	0.477534	0.118865	0.337818	1.48709	0.378716	0.378716	Early-up			Late-dwn							PF00072 PF00512 PF01036	PTHR24423	PTHR24423	PTHR24423	0	0	0	GO:0000155 GO:0000156 GO:0000160 GO:0004673 GO:0005216 GO:0006355 GO:0006811 GO:0007165 GO:0016020 GO:0016310 GO:0016772 GO:0018106
Cre01.g038100		putative chloride channel	Similar to Bestrophin, RFP-TM, chloride channel; similar to Arabidopsis AT3G61320 and AT2G45870; part of a small multigene family that includes Low-CO2-inducible membrane protein LCI11	0.514033	0.0622132	0.316905	0.571094	0.27256	NA	0.385826	0.000208756	0.00278482	0.571094	0.385826	0.385826			Early-dwn								PF01062	PTHR33281 PTHR33281:SF1	PTHR33281	PTHR33281:SF1	0	0	0	0
Cre01.g038151		(1 of 1) PTHR23069:SF0 - TAT-BINDING HOMOLOG 7		1.86706	0.117103	NA	0.408385	0.0919628	0.376351	0.563603	0.308464	NA	1.86706	0.408385	0.408385	Early-up			Late-dwn							PF00439 PF07724	PTHR23069 PTHR23069:SF0	PTHR23069	PTHR23069:SF0	0	EC:3.6.1.3	0	GO:0005515 GO:0005524
Cre01.g038200		unknown		0.591635	0.189294	NA	1.66418	0.337773	0.713565	0.559461	0.0803373	0.26235	1.66418	0.559461	0.559461		Late-up	Early-dwn								0	0	0	0	0	0	0	0
Cre01.g038250	SDC1	Serine decarboxylase	Serine decarboxylase involved in ethanolamine production for PtdEtn biosynthesis	0.448477	2.84129e-05	0.00145446	0.764612	0.345557	0.72041	0.343119	1.60255e-06	4.53613e-05	0.764612	0.343119	0.343119			Early-dwn								PF00282	PTHR11999 PTHR11999:SF110	PTHR11999	PTHR11999:SF110	KOG0629	EC:4.1.1.22	K01590	GO:0003824 GO:0016831 GO:0019752 GO:0030170
Cre01.g038300		(1 of 13) PF02536 - mTERF (mTERF)		1.17327	0.497651	0.830966	1.61941	0.0509237	0.263369	1.53831	0.242167	0.515804	1.61941	1.17327	1.61941		Late-up									PF02536	0	0	0	0	0	0	GO:0003690 GO:0005739 GO:0006355
Cre01.g038350		unknown		1.97446	0.0133075	0.124865	2.75299	0.000219956	0.00548206	5.91762	3.11944e-11	2.52311e-09	5.91762	1.97446	5.91762		Late-up									0	0	0	0	0	0	0	0
Cre01.g038376		unknown		1.09147	0.758629	NA	0.881806	0.800594	NA	1.01479	0.972923	NA	1.09147	0.881806	0.881806	Early-up			Late-dwn							0	0	0	0	0	0	0	0
Cre01.g038400	CRT2	Calreticulin 2, calcium-binding protein	Calreticulin 2. Calreticulin (CRT) is a high-capacity calcium-binding protein mainly localized to the endoplasmic reticulum in eukaryotic cells. Higher plants contain two distinct groups of CRTs: a CRT1/CRT2 group and a CRT3 group. Similar to Arabidopsis At1g09210.1	1.29508	0.348945	0.731063	0.496211	0.0687053	0.316639	0.421025	0.0155615	0.0828842	1.29508	0.421025	0.421025	Early-up			Late-dwn							PF00262	PTHR11073	PTHR11073	PTHR11073	KOG0674	0	K08057	GO:0005509 GO:0005515 GO:0005783 GO:0006457 GO:0051082
Cre01.g038450		unknown		1.49951	0.258994	0.65104	1.6295	0.396961	NA	2.64191	0.0728074	NA	2.64191	1.49951	2.64191		Late-up									0	0	0	0	0	0	0	0
Cre01.g038500	CYP746A1	Cytochrome P450, CYP197 superfamily, CYP197B family	Cytochrome P450. CYP746B1 is found in moss Physcomitrella patens	0.768079	0.4724	0.816139	2.26772	0.00649534	0.0675892	2.05987	0.00165235	0.01478	2.26772	0.768079	2.26772		Late-up	Early-dwn								PF00067	PTHR24305 PTHR24305:SF76	PTHR24305	PTHR24305:SF76	KOG0157	0	0	GO:0004497 GO:0005506 GO:0009055 GO:0016705 GO:0020037 GO:0055114
Cre01.g038550	SQD2	Sulfolipid synthase	sulfolipid synthase, adds sulfoquinovose to diacylglycerol to produce the plant sulfolipid, sulfoquinovosyldiacylglycerol	0.748635	0.320055	0.709497	0.31627	0.0422598	NA	0.271273	0.0165677	NA	0.748635	0.271273	0.271273				Late-dwn							PF13579 PF13692	PTHR12526 PTHR12526:SF372	PTHR12526	PTHR12526:SF372	0	0	K06119	0
Cre01.g038600	FAD7	Chloroplast glycerolipid omega-3-fatty acid desaturase		0.620968	0.202514	0.584619	0.272056	5.40054e-05	0.00176992	0.240925	0.00345073	0.0263469	0.620968	0.240925	0.240925				Late-dwn							PF00487 PF11960	PTHR32100 PTHR32100:SF17	PTHR32100	PTHR32100:SF17	0	0	K10257	GO:0006629 GO:0016717 GO:0055114
Cre01.g038650	SRS2	Serine/arginine-rich pre-mRNA splicing factor	SC35-like protein	1.55971	0.258241	NA	0.57125	0.266836	0.647251	0.699304	0.363182	0.641323	1.55971	0.57125	0.57125	Early-up			Late-dwn							PF00076	PTHR23147	PTHR23147	PTHR23147	KOG0114	0	K12900	GO:0000166 GO:0003676
Cre01.g038700	CLV5	Voltage-gated chloride channel		1.57721	0.196299	0.575291	1.99437	0.200212	0.566238	1.94349	0.104235	0.310661	1.99437	1.57721	1.99437		Late-up									PF00571 PF00654	PTHR11689 PTHR11689:SF92	PTHR11689	PTHR11689:SF92	0	0	K05016	GO:0005216 GO:0005247 GO:0005515 GO:0006821 GO:0016020 GO:0055085
Cre01.g038750	MOT7	motile cilia related	Flagellar Associated Protein; Identified by comparative genomics as being present only in organisms having motile (MOT) cilia	1.73352	0.10903	NA	0.660685	0.469863	NA	2.0144	0.193166	NA	2.0144	0.660685	2.0144	Early-up			Late-dwn							0	PTHR34035 PTHR34035:SF3	PTHR34035	PTHR34035:SF3	0	0	0	GO:0009882 GO:0071949
Cre01.g038800	MIP3	Major intrinsic protein superfamily	Related to plant plasma membrane SIP, aquaporin-like	1.61285	0.112129	0.442657	0.562585	0.121883	0.441044	1.88446	0.202965	0.466993	1.88446	0.562585	1.88446	Early-up			Late-dwn							PF00230	PTHR19139 PTHR19139:SF75	PTHR19139	PTHR19139:SF75	KOG0223	0	K09875	GO:0005215 GO:0006810 GO:0016020
Cre01.g038850		(1 of 1) PTHR24012//PTHR24012:SF308 - FAMILY NOT NAMED // PROTEIN Y55F3AM.3, ISOFORM A		0.432485	0.00404366	0.0562683	2.88595	0.0014749	0.0233344	1.78803	0.00400507	0.0295593	2.88595	0.432485	2.88595		Late-up	Early-dwn								PF00076 PF02037	PTHR24012 PTHR24012:SF308	PTHR24012	PTHR24012:SF308	0	0	0	GO:0000166 GO:0003676
Cre01.g038900		(1 of 5) PTHR11614:SF87 - MONOGLYCERIDE LIPASE		0.414889	0.0219654	NA	4.06684	0.0147435	NA	2.40227	0.000256888	0.00330401	4.06684	0.414889	4.06684		Late-up	Early-dwn								PF12695	PTHR11614 PTHR11614:SF87	PTHR11614	PTHR11614:SF87	KOG1455	EC:3.1.1.3	0	0
Cre01.g038950	SELF	SelF/SelM homolog	Most similar to human SelF; contains Sep15/SelM thioredoxin-like domain; apparently not a Selenoprotein in Chlamydomonas	1.21919	0.344703	0.72842	0.751532	0.263798	0.644276	1.63754	0.314835	NA	1.63754	0.751532	1.63754	Early-up			Late-dwn							PF08806	PTHR13077 PTHR13077:SF6	PTHR13077	PTHR13077:SF6	KOG3384	0	0	0
Cre01.g039000		unknown		0.545605	0.127569	NA	2.02639	0.220417	NA	0.898127	0.841025	NA	2.02639	0.545605	2.02639		Late-up	Early-dwn								0	0	0	0	0	0	0	0
Cre01.g039050		(1 of 546) 2.7.11.1 - Non-specific serine/threonine protein kinase / Threonine-specific protein kinase		1.20291	0.421177	0.782876	2.09147	0.00704562	0.0713131	2.62222	0.000147043	0.0021113	2.62222	1.20291	2.62222		Late-up									0	0	0	0	0	EC:2.7.11.1	0	0
Cre01.g039101	CSB7	Probable transposon-derived protein of Chlamydomonas-Specific family B	CSB family member have highly similar sequences and show various degrees of N-terminal truncation; C-terminal part similar to transposase DNA-binding domain; is probably part of a (truncated) repeat element	0.902393	0.712156	NA	0.876819	0.781476	NA	0.818955	0.629357	NA	0.902393	0.818955	0.818955				Late-dwn							PF07282	PTHR15535	PTHR15535	PTHR15535	0	0	0	0
Cre01.g039150	TIC21	21 kDa translocon at the inner membrane of chloroplasts		0.812259	0.269245	0.661576	1.10671	0.661785	0.900217	0.921223	0.644838	0.84232	1.10671	0.812259	0.812259		Late-up	Early-dwn								PF16166	PTHR33510 PTHR33510:SF5	PTHR33510	PTHR33510:SF5	0	0	0	GO:0009772 GO:0019684 GO:0045156
Cre01.g039200	IFT22	Intraflagellar transport protein 22	Flagellar Associated Protein, found in the Chlamydomonas flagellar proteome [PMID: 15998802]; belongs to core of IFT-B particle; has orthologs in most flagellated eukaryotes (RABL5 in human), a member of the Ras superfamily of GTPases but the GTP-specificity motif abrogated (ATPase?)	1.36768	0.333622	0.720072	0.517292	0.0960735	0.386163	0.659806	0.316065	0.597015	1.36768	0.517292	0.517292	Early-up			Late-dwn							PF08477	PTHR24073 PTHR24073:SF314	PTHR24073	PTHR24073:SF314	0	0	K07935	GO:0005525 GO:0007264
Cre01.g039250	RPS2	Cytosolic 80S ribosomal protein S2	Cytosolic 40S small ribosomal subunit protein S2	1.24383	0.570407	NA	0.718021	0.565301	NA	0.991393	0.987438	NA	1.24383	0.718021	0.718021	Early-up			Late-dwn							PF00333 PF03719	PTHR13718	PTHR13718	PTHR13718	KOG0877	0	K02981	GO:0003723 GO:0003735 GO:0005622 GO:0005840 GO:0006412 GO:0015935
Cre01.g039300	RB47	Polyadenylate-binding protein RB47	almost identical to T07933, polyadenylate-binding protein RB47 precursor, chloroplast-targeted [PMID: 9482869]; regulates translation of psbA; possibly controlled by RB60, a protein disulfide isomerase whose Volvox homolog is controlled by regA (regulator of somatic development)	0.692624	0.0512805	0.284043	1.53923	0.0744797	0.332014	0.639446	0.0315859	0.139032	1.53923	0.639446	0.639446		Late-up	Early-dwn								PF00076 PF00658	PTHR24012 PTHR24012:SF491	PTHR24012	PTHR24012:SF491	KOG0123	0	K13126	GO:0003676 GO:0003723
Cre01.g039350	NCR2	Cytochrome P450 reductase, possibly CYP505 family	NADPH-cytochrome P450 reductase (NADPH-ferrihemoprotein reductase)	0.247173	3.7851e-09	7.4134e-07	2.09775	0.00314471	0.0405883	0.335769	3.64674e-05	0.000665456	2.09775	0.247173	0.247173		Late-up	Early-dwn		0	0	Cytochrome P450 reductase, possibly CYP505 family	Cytochrome P450 reductase, possibly CYP505 family	Stress-related	https://www.nature.com/articles/srep38228	PF00175 PF00258 PF00667	PTHR19384	PTHR19384	PTHR19384	KOG1158	EC:1.6.2.4	K00327	GO:0005506 GO:0010181 GO:0016491 GO:0055114
Cre01.g039400		(1 of 1) 3.8.1.5 - Haloalkane dehalogenase / 1-chlorohexane halidohydrolase		0.426919	0.00261755	0.0416655	0.5167	0.200205	0.566238	0.246668	1.11395e-06	3.28562e-05	0.5167	0.246668	0.246668			Early-dwn								PF00561	PTHR10992 PTHR10992:SF149	PTHR10992	PTHR10992:SF149	0	EC:3.8.1.5	0	0
Cre01.g039450		(1 of 2) PTHR34548//PTHR34548:SF2 - FAMILY NOT NAMED // PROTEIN TIC 21, CHLOROPLASTIC		0.489537	0.0753775	NA	1.7549	0.327257	NA	0.353453	0.0596045	NA	1.7549	0.353453	0.353453		Late-up	Early-dwn								PF12263	PTHR34548 PTHR34548:SF2	PTHR34548	PTHR34548:SF2	0	0	0	0
Cre01.g039500	FAP89	Flagellar Associated Protein 89	Conserved uncharacterized Flagellar Associated Protein, similar to Notchless; found in the flagellar proteome [PMID: 15998802]	0.587467	0.115566	NA	0.576329	0.338044	NA	1.95689	0.0124648	0.070565	1.95689	0.576329	1.95689				Late-dwn							PF00400	PTHR22847 PTHR22847:SF361	PTHR22847	PTHR22847:SF361	KOG0266 KOG0271	0	0	GO:0005515
Cre01.g039550	PLAP1	Plastid lipid associated protein	PAP-fibrillin family protein	2.65797	1.66282e-05	0.000955869	0.0672164	1.04085e-14	5.3458e-12	0.188406	1.30039e-05	0.000275049	2.65797	0.0672164	0.0672164	Early-up			Late-dwn							PF04755	PTHR31906 PTHR31906:SF6	PTHR31906	PTHR31906:SF6	0	0	0	GO:0005515
Cre01.g039600		ARM repeat superfamily protein		0.606506	0.21585	NA	1.24836	0.695529	0.913172	0.6925	0.477154	0.732986	1.24836	0.606506	0.606506		Late-up	Early-dwn								0	PTHR18460	PTHR18460	PTHR18460	0	0	0	GO:0005488
Cre01.g039626		unknown		1.0625	0.784288	0.946391	1.40572	0.179905	0.538557	1.54086	0.0737944	0.247853	1.54086	1.0625	1.54086		Late-up									0	0	0	0	0	0	0	0
Cre01.g039650	PDF1C	Peptide deformylase	Polypeptide deformylase,removes formyl group from initiator Met; organelle targetted; highly similar to nearby PDF1B but seems to lack N-terminal part and shows very low expression level: could be a pseudogene	1.15019	0.577322	NA	1.51638	0.464671	NA	2.14032	0.143131	NA	2.14032	1.15019	2.14032		Late-up									PF01327	PTHR10458	PTHR10458	PTHR10458	0	EC:3.5.1.88	K01462	GO:0005506 GO:0006412 GO:0042586
Cre01.g039702		unknown		0.502732	0.0749212	NA	2.55833	0.000157815	0.00421372	2.08165	0.000894855	0.0091052	2.55833	0.502732	2.55833		Late-up	Early-dwn								0	0	0	0	0	0	0	0
Cre01.g039750	PDF1B	Peptide deformylase	Polypeptide deformylase,removes formyl group from initiator Met; organelle targetted; linked to PDF1C	0.675957	0.189547	0.567291	0.779997	0.447159	0.794518	0.613312	0.141143	0.376126	0.779997	0.613312	0.613312			Early-dwn								PF01327	PTHR10458 PTHR10458:SF2	PTHR10458	PTHR10458:SF2	0	EC:3.5.1.88	K01462	GO:0005506 GO:0006412 GO:0042586
Cre01.g039800		unknown		1.11261	0.594052	0.87803	1.91742	0.0119326	0.102046	2.14036	0.000623332	0.00685654	2.14036	1.11261	2.14036		Late-up									0	0	0	0	0	0	0	0
Cre01.g039850	CGL48	conserved protein related to lysine decarboxylase domain	Conserved in the Green Lineage	0.493583	0.0796303	NA	0.429117	0.124391	NA	0.39379	0.0851453	NA	0.493583	0.39379	0.39379				Late-dwn							PF00294 PF03641	PTHR31208 PTHR31208:SF1	PTHR31208	PTHR31208:SF1	KOG2854	0	0	0
Cre01.g039900	TRZ4	RNase Z-like protein	Weak similarity to RNase Z, may be a beta-lactamase family protein	0.380747	0.01158	NA	2.64085	0.0495957	0.259147	0.407766	0.112109	NA	2.64085	0.380747	2.64085		Late-up	Early-dwn								PF12706 PF13691	PTHR12553 PTHR12553:SF49	PTHR12553	PTHR12553:SF49	KOG2121	EC:3.1.26.11	K00784	GO:0008033 GO:0042309 GO:0050825 GO:0050826
Cre01.g039950	MFT32	Major facilitator superfamily transporter	Permease, Nodulin-like	1.37881	0.397064	NA	2.22069	0.12911	0.453231	3.74911	0.0151642	NA	3.74911	1.37881	3.74911		Late-up									PF06813	PTHR21576	PTHR21576	PTHR21576	KOG2504	0	0	0
Cre01.g040000	RPL26	Cytosolic 80S ribosomal protein L26	Cytosolic 60S large ribosomal subunit protein L26	0.360249	0.0113753	NA	1.79968	0.107703	0.411689	0.371468	0.0514787	0.194996	1.79968	0.360249	0.360249		Late-up	Early-dwn								PF00467 PF16906	PTHR11143	PTHR11143	PTHR11143	KOG3401	0	K02898	GO:0003735 GO:0006412 GO:0015934
Cre01.g040050	TPK1	Thiamine pyrophosphokinase	Pyrophosphorylate thiamine to form thiamine pyrophosphate (the active form of the cofactor)	0.548927	0.0871434	NA	4.46858	0.00938465	NA	1.58066	0.394205	NA	4.46858	0.548927	4.46858		Late-up	Early-dwn								PF04263 PF04265	PTHR13622	PTHR13622	PTHR13622	KOG3153	EC:2.7.6.2	K00949	GO:0004788 GO:0005524 GO:0006772 GO:0009229 GO:0030975 GO:0042309 GO:0050825 GO:0050826
Cre01.g040100		(1 of 1) PF13902 - R3H-associated N-terminal domain (R3H-assoc)		0.549265	0.11784	NA	2.42554	0.00224582	0.0316759	1.507	0.103119	0.308615	2.42554	0.549265	2.42554		Late-up	Early-dwn								PF13902	0	0	0	0	0	0	GO:0003676
Cre01.g040150		(1 of 4) K08867 - WNK lysine deficient protein kinase [EC:2.7.11.1] (WNK, PRKWNK)		1.96112	0.0965182	NA	3.87376	7.0263e-07	4.71286e-05	7.69992	3.31423e-17	6.62367e-15	7.69992	1.96112	7.69992		Late-up									PF00069	PTHR13902	PTHR13902	PTHR13902	KOG0192 KOG0198	EC:2.7.11.1	K08867	GO:0004672 GO:0004713 GO:0005524 GO:0006468
Cre01.g040200	WNK2	WNK protein kinase	WNK (With No Lysine) protein kinase homolog	0.563705	0.0980893	NA	1.72125	0.277622	NA	0.468618	0.165528	NA	1.72125	0.468618	0.468618		Late-up	Early-dwn								PF00069	PTHR13902	PTHR13902	PTHR13902	KOG0198	EC:2.7.11.1	K08867	GO:0004672 GO:0004713 GO:0005524 GO:0006468
Cre01.g040250	DNJ9	DnaJ-like protein	DnaJ-like protein; might be targeted to chloroplast, as judged from homology to rice Q5QMD6 and to Arabidopsis O8799 predicted (weakly) by TargetP to be chloroplast-targeted; contains O-methyltransferase in N-terminus (pfam1596) (but not the higher plan	0.498312	0.0767789	NA	0.298227	0.0122804	0.104116	0.52452	0.212751	0.479785	0.52452	0.298227	0.298227				Late-dwn							PF00226 PF12572	PTHR15606 PTHR15606:SF3	PTHR15606	PTHR15606:SF3	KOG4188	0	0	GO:0006457 GO:0031072 GO:0051082
Cre01.g040300		Catechol O-methyltransferase		1.57709	0.234882	NA	0.554728	0.175571	0.532198	0.616748	0.31571	0.596685	1.57709	0.554728	0.554728	Early-up			Late-dwn							PF01596	PTHR10509 PTHR10509:SF27	PTHR10509	PTHR10509:SF27	0	EC:2.1.1.6	0	GO:0008171
Cre01.g040350	MSH8	DNA mismatch repair protein, MutS homolog	a DNA helicase. Forms a complex with MutL (see MLH genes); null-allele passenger mutation was isolated (PMID 29743196)	1.39898	0.407677	NA	2.25978	0.154159	NA	1.86516	0.00434382	0.0314723	2.25978	1.39898	2.25978		Late-up									PF00488	PTHR11361 PTHR11361:SF14	PTHR11361	PTHR11361:SF14	0	0	0	GO:0004519 GO:0005524 GO:0006298 GO:0016887 GO:0030983 GO:0045910
Cre01.g040379		(1 of 4) K14326 - regulator of nonsense transcripts 1 (UPF1, RENT1)		0.652616	0.290605	NA	0.411377	0.121146	NA	0.385925	0.0794534	NA	0.652616	0.385925	0.385925				Late-dwn							PF13245	PTHR10887	PTHR10887	PTHR10887	0	EC:3.6.4.12 EC:3.6.4.13	K14326	0
Cre01.g040400		unknown		0.692479	0.269364	0.661658	0.61846	0.403438	NA	0.780629	0.654821	NA	0.780629	0.61846	0.61846				Late-dwn							0	0	0	0	0	0	0	0
Cre01.g040450	HDT1	Histidine-aspartic acid phosphotransferase	Histidine-Aspartic Acid Phosphotransferase 1; Intermediate in Histidine phosphorylation cascade; Contains H residue that accepts phosphate group from histidine kinase and transfers to a receiver protein	0.801159	0.286144	0.67809	0.677741	0.143906	0.480337	0.550737	0.00497295	0.0350729	0.801159	0.550737	0.550737				Late-dwn							PF01627	PTHR28242 PTHR28242:SF9	PTHR28242	PTHR28242:SF9	KOG4747	0	K14490	GO:0000160 GO:0004871
Cre01.g040476		unknown		1.04865	0.850032	0.964215	1.32841	0.336201	0.712472	1.43929	0.175439	0.428934	1.43929	1.04865	1.43929		Late-up									0	0	0	0	0	0	0	0
Cre01.g040500		(1 of 1) K10643 - CCR4-NOT transcription complex subunit 4 (CNOT4, NOT4, MOT2)		1.49381	0.320452	NA	1.56422	0.401063	0.763942	1.72578	0.00449091	0.0323477	1.72578	1.49381	1.72578		Late-up									PF14570	PTHR12603	PTHR12603	PTHR12603	0	0	K10643	GO:0005515 GO:0008270
Cre01.g040517		unknown		0.712253	0.248578	NA	1.11249	0.791377	NA	0.704631	0.505062	NA	1.11249	0.704631	0.704631		Late-up	Early-dwn								0	PTHR13078	PTHR13078	PTHR13078	0	0	0	0
Cre01.g040533		unknown		0.996833	0.989892	NA	2.07327	0.199991	NA	2.0158	0.209094	NA	2.07327	0.996833	2.07327		Late-up	Early-dwn								0	0	0	0	0	0	0	0
Cre01.g040550		(1 of 1) PF15378 - Domain of unknown function (DUF4605) (DUF4605)		1.60383	0.237964	NA	1.6407	0.371312	NA	1.9608	0.191973	NA	1.9608	1.60383	1.9608		Late-up									PF15378	0	0	0	0	0	0	0
Cre01.g040600	FAP327	Flagellar Associated Protein 327		1.43865	0.357615	NA	2.11717	0.1024	0.400531	1.93981	0.112332	0.326097	2.11717	1.43865	2.11717		Late-up									0	PTHR18937 PTHR18937:SF254	PTHR18937	PTHR18937:SF254	KOG0993	0	0	0
Cre01.g040650		(1 of 7) PF06011 - Transient receptor potential (TRP) ion channel (TRP)											1	1	1											PF06011	PTHR11319	PTHR11319	PTHR11319	0	0	0	GO:0005509
Cre01.g040701		unknown		0.790915	0.483469	0.822704	1.44254	0.35093	0.724782	0.76073	0.255363	0.531391	1.44254	0.76073	1.44254		Late-up	Early-dwn								0	0	0	0	0	0	0	0
Cre01.g040750		unknown		0.633652	0.0141942	0.130443	1.78426	0.0222194	0.155668	1.16346	0.477599	0.733302	1.78426	0.633652	1.78426		Late-up	Early-dwn								0	0	0	0	0	0	0	0
Cre01.g040801		(1 of 3) PTHR18937//PTHR18937:SF254 - STRUCTURAL MAINTENANCE OF CHROMOSOMES SMC FAMILY MEMBER // SUBFAMILY NOT NAMED		1.68495	0.0630348	0.319083	0.983782	0.957555	0.990985	1.76274	0.0700293	0.239911	1.76274	0.983782	1.76274	Early-up			Late-dwn							0	PTHR18937 PTHR18937:SF254	PTHR18937	PTHR18937:SF254	0	0	0	0
Cre01.g040850		(1 of 7) PF06011 - Transient receptor potential (TRP) ion channel (TRP)											1	1	1											PF06011	PTHR11319	PTHR11319	PTHR11319	0	0	0	GO:0005509
Cre01.g040900		unknown		1.77921	0.0697095	0.33832	0.553156	0.113888	0.424989	1.49808	0.277091	0.556047	1.77921	0.553156	0.553156	Early-up			Late-dwn							0	0	0	0	0	0	0	0
Cre01.g040950		(1 of 2) PF02816//PF13519 - Alpha-kinase family (Alpha_kinase) // von Willebrand factor type A domain (VWA_2)		0.746465	0.29115	NA	1.11249	0.791377	NA	0.649764	0.353801	NA	1.11249	0.649764	0.649764		Late-up	Early-dwn								PF02816 PF13519	PTHR14187	PTHR14187	PTHR14187	0	0	0	GO:0004674 GO:0005524 GO:0006468
Cre01.g041000		(1 of 1) KOG3450 - Huntingtin interacting protein HYPK		0.859541	0.411068	0.775863	1.20528	0.726379	0.92476	1.41269	0.511001	NA	1.41269	0.859541	1.41269		Late-up	Early-dwn								0	PTHR31184	PTHR31184	PTHR31184	KOG3450	0	0	0
Cre01.g041050	AOC6	Cationic amino acid transporter	Related to human SLC7A family of solute carriers, involved in cationic amino acid transport (arginine, lysine, ornithine); this is probably the gene mutated in the L-MSX resistant mutant msr1, mapped to a compatible position on LG I	1.97997	0.00825968	0.0906785	1.1346	0.667562	0.902365	2.41084	0.00119835	0.0114541	2.41084	1.1346	2.41084	Early-up										PF13520 PF13906	PTHR11785 PTHR11785:SF342	PTHR11785	PTHR11785:SF342	KOG1286	0	0	GO:0003333 GO:0015171 GO:0016020
Cre01.g041100	HLM3	Histone-lysine N-methyltransferase	Protein contains an interrupted SET domain with similarity to Arabidopsis thaliana ATXR2, SET36, SDG36 (At3g2182). ChromoDB SDG345	0.449481	0.0453643	NA	1.59587	0.396221	NA	0.384138	0.0575085	0.210684	1.59587	0.384138	0.384138		Late-up	Early-dwn								PF00856	PTHR12197 PTHR12197:SF75	PTHR12197	PTHR12197:SF75	KOG2084	EC:2.1.1.43	0	GO:0005515
Cre01.g041150		unknown		0.467104	0.0579737	NA	0.390442	0.0285442	0.184092	0.31473	0.0311068	NA	0.467104	0.31473	0.31473				Late-dwn							0	0	0	0	0	0	0	0
Cre01.g041200		unknown		0.477657	0.000717196	0.0163621	2.12966	0.00282315	0.0375224	0.568826	0.196752	0.458774	2.12966	0.477657	2.12966		Late-up	Early-dwn								0	0	0	0	0	0	0	0
Cre01.g041256		unknown		0.565192	0.129851	NA	5.30514	0.00286678	0.0379256	1.97868	0.176699	0.430682	5.30514	0.565192	5.30514		Late-up	Early-dwn								0	0	0	0	0	0	0	0
Cre01.g041300	ALG10	a-1,2-glucosyltransferase	GT59 family	0.793931	0.400292	0.768636	1.71595	0.0784383	0.342463	1.65194	0.106315	0.314631	1.71595	0.793931	1.71595		Late-up	Early-dwn								PF04922	PTHR12989	PTHR12989	PTHR12989	KOG2642	EC:2.4.1.256	K03850	GO:0004583 GO:0005515 GO:0005789 GO:0006488 GO:0016021 GO:0016758
Cre01.g041351		(1 of 1) PF10238 - E2F-associated phosphoprotein (Eapp_C)		1.2679	0.558224	NA	0.811467	0.487413	0.817549	0.70224	0.183248	0.440128	1.2679	0.70224	0.70224	Early-up			Late-dwn							PF10238	PTHR15967	PTHR15967	PTHR15967	0	0	0	0
Cre01.g041400		unknown		1.76587	0.136328	NA	1.86589	0.00922801	0.0857718	3.87844	0.0153287	NA	3.87844	1.76587	3.87844		Late-up									0	0	0	0	0	0	0	0
Cre01.g041426		unknown											1	1	1											0	0	0	0	0	0	0	0
Cre01.g041450		Phosphoprotein phosphatase 2C-related		1.247	0.579653	NA	2.57639	6.39714e-05	0.00203621	2.51873	1.12009e-05	0.00024322	2.57639	1.247	2.57639		Late-up									PF00481	PTHR13832 PTHR13832:SF221	PTHR13832	PTHR13832:SF221	KOG0698	EC:3.1.3.16	K17505	GO:0003824 GO:0004722 GO:0006470
Cre01.g041500		(1 of 546) 2.7.11.1 - Non-specific serine/threonine protein kinase / Threonine-specific protein kinase		0.608076	0.164787	0.533723	2.10929	0.00342915	0.0432426	2.66593	1.03267e-05	0.000226662	2.66593	0.608076	2.66593		Late-up	Early-dwn								0	0	0	0	0	EC:2.7.11.1	0	0
Cre01.g041550		(1 of 26) KOG1187 - Serine/threonine protein kinase		0.651509	0.285091	NA	0.537556	0.0708305	0.322373	1.64757	0.0084763	0.0528134	1.64757	0.537556	0.537556				Late-dwn							PF00069	PTHR23257 PTHR23257:SF394	PTHR23257	PTHR23257:SF394	KOG1187	EC:2.7.11.25	0	GO:0004672 GO:0004674 GO:0005524 GO:0006468
Cre01.g041583		null-allele mutant was isolated (PMID 29743196)	null-allele mutant was isolated (PMID 29743196)	0.948454	0.805513	NA				0.922738	0.83632	NA	0.948454	0.922738	0.922738		Late-up	Early-dwn								PF03366	PTHR23195	PTHR23195	PTHR23195	0	0	0	GO:0005634 GO:0006355
Cre01.g041650		unknown		0.755531	0.396559	NA	2.25718	0.155034	NA	1.39157	0.557378	NA	2.25718	0.755531	2.25718		Late-up	Early-dwn								0	0	0	0	0	0	0	0
Cre01.g041667		(1 of 12) 3.6.3.8 - Calcium-transporting ATPase / Calcium-translocating P-type ATPase											1	1	1											0	0	0	0	0	EC:3.6.3.8	0	GO:0000166
Cre01.g041700		unknown											1	1	1											0	0	0	0	0	0	0	GO:0008641
Cre01.g041752		(1 of 546) 2.7.11.1 - Non-specific serine/threonine protein kinase / Threonine-specific protein kinase		2.34246	0.0315502	NA	0.590257	0.296223	NA	3.17338	0.0183311	0.0935072	3.17338	0.590257	3.17338	Early-up			Late-dwn							0	0	0	0	0	EC:2.7.11.1	0	GO:0004672 GO:0005524 GO:0006468
Cre01.g041800		(1 of 53) 2.7.11.22 - Cyclin-dependent kinase / Cdk-activating protein kinase		1.34523	0.373503	NA	2.6475	0.0812374	0.349402	3.17055	0.0369086	NA	3.17055	1.34523	3.17055		Late-up									PF00069	PTHR11795 PTHR11795:SF355	PTHR11795	PTHR11795:SF355	0	EC:2.7.11.22	0	GO:0004672 GO:0004674 GO:0005524 GO:0006468
Cre01.g041850		(1 of 2) KOG3765 - Predicted glycosyltransferase		1.38753	0.340092	NA	0.507296	0.22489	0.599806	0.485309	0.17064	NA	1.38753	0.485309	0.485309	Early-up			Late-dwn							PF13896	PTHR12270 PTHR12270:SF6	PTHR12270	PTHR12270:SF6	KOG3765	0	0	0
Cre01.g041855		(1 of 1) PTHR11851//PTHR11851:SF123 - METALLOPROTEASE // NARDILYSIN		0.866538	0.717962	NA	0.712457	0.538144	NA	1.40522	0.289429	0.569827	1.40522	0.712457	1.40522				Late-dwn							PF00675	PTHR11851 PTHR11851:SF123	PTHR11851	PTHR11851:SF123	0	EC:3.4.24.56	0	GO:0003824 GO:0046872
Cre01.g041900		(1 of 1) KOG3102 - Uncharacterized conserved protein		0.64236	0.225741	NA	0.507005	0.227536	0.602695	0.531908	0.242858	NA	0.64236	0.507005	0.507005				Late-dwn							PF09749	PTHR13522	PTHR13522	PTHR13522	KOG3102	0	0	GO:0004518 GO:0034477
Cre01.g041950		unknown		0.422371	0.0109647	0.109607	2.74069	3.03049e-05	0.0010928	2.22633	8.11225e-05	0.00128242	2.74069	0.422371	2.74069		Late-up	Early-dwn								0	0	0	0	0	0	0	GO:0042309 GO:0050825 GO:0050826
Cre01.g042000		(1 of 1) PF00023//PF00612//PF13637//PF13857 - Ankyrin repeat (Ank) // IQ calmodulin-binding motif (IQ) // Ankyrin repeats (many copies) (Ank_4) // Ankyrin repeats (many copies) (Ank_5)		2.60174	0.000200161	0.00645729	0.110754	3.49424e-05	0.00122801	0.273933	0.0210073	NA	2.60174	0.110754	0.110754	Early-up			Late-dwn							PF00023 PF00612 PF13637 PF13857	PTHR24198	PTHR24198	PTHR24198	KOG4214	0	0	GO:0005515 GO:0005975 GO:0016868
Cre01.g042050		Methionine sulphoxide reductase. Possibly a selenoprotein		0.794578	0.569804	NA	0.568908	0.287077	0.667679	0.625992	0.382568	NA	0.794578	0.568908	0.568908				Late-dwn							PF01641	PTHR10173 PTHR10173:SF18	PTHR10173	PTHR10173:SF18	KOG0856	EC:1.8.4.12	K07305	GO:0006979 GO:0008113 GO:0016671 GO:0030091 GO:0033743 GO:0055114
Cre01.g042100		(1 of 546) 2.7.11.1 - Non-specific serine/threonine protein kinase / Threonine-specific protein kinase		0.864053	0.560363	NA	1.11249	0.791377	NA	0.804935	0.611982	NA	1.11249	0.804935	0.804935		Late-up	Early-dwn								0	0	0	0	0	EC:2.7.11.1	0	0
Cre01.g042150		(1 of 1) K08658 - prenyl protein peptidase (RCE1, FACE2)		0.876419	0.593571	0.87792	0.837865	0.567131	0.859371	0.748968	0.248095	0.522655	0.876419	0.748968	0.748968				Late-dwn							PF02517	PTHR13046 PTHR13046:SF0	PTHR13046	PTHR13046:SF0	KOG4130	0	K08658	GO:0016020
Cre01.g042200		unknown		0.897153	0.608168	0.883933	0.289385	2.07566e-06	0.000115428	0.279579	3.66787e-11	2.95207e-09	0.897153	0.279579	0.279579				Late-dwn							0	0	0	0	0	0	0	0
Cre01.g042250		unknown		0.633027	0.20475	NA	2.1319	0.173036	NA	0.532974	0.216993	NA	2.1319	0.532974	2.1319		Late-up	Early-dwn								0	0	0	0	0	0	0	0
Cre01.g042300	SRR6	Scavenger receptor cysteine rich (SRCR) protein	Scavenger receptor cysteine-rich protein; contains ligand-binding SRCR domain found in speract/scavenger receptor (PMID: 14995912)	0.37471	0.0019111	0.0335692	1.77712	0.020655	0.148251	0.367951	0.0152314	0.0815249	1.77712	0.367951	0.367951		Late-up	Early-dwn								PF00530	PTHR19331 PTHR19331:SF328	PTHR19331	PTHR19331:SF328	0	0	0	GO:0005044 GO:0016020
Cre01.g042352		(1 of 2) PTHR19331//PTHR19331:SF299 - LYSYL OXIDASE-RELATED // SUBFAMILY NOT NAMED		1.43094	0.310726	NA	0.484977	0.179372	NA	2.63547	7.44023e-05	0.00119148	2.63547	0.484977	2.63547	Early-up			Late-dwn							PF00089 PF00530	PTHR19331 PTHR19331:SF299	PTHR19331	PTHR19331:SF299	0	0	0	GO:0004252 GO:0005044 GO:0005515 GO:0006508 GO:0016020
Cre01.g042402		unknown					1.11249	0.791377	NA	1.10856	0.791163	NA	1.11249	1.10856	1.11249	Early-up										0	PTHR34799	PTHR34799	PTHR34799	0	0	0	0
Cre01.g042450		(1 of 14) PTHR11319 - G PROTEIN-COUPLED RECEPTOR-RELATED		0.464669	0.058698	NA	3.97583	0.0102951	0.0921519	0.37694	0.0782389	NA	3.97583	0.37694	3.97583		Late-up	Early-dwn								0	PTHR11319	PTHR11319	PTHR11319	0	0	0	0
Cre01.g042502		(1 of 2) PTHR19331//PTHR19331:SF299 - LYSYL OXIDASE-RELATED // SUBFAMILY NOT NAMED		1.13641	0.74288	NA	2.15448	0.15499	0.499234	2.95315	0.0336327	0.14525	2.95315	1.13641	2.95315		Late-up									PF00089 PF00530	PTHR19331 PTHR19331:SF299	PTHR19331	PTHR19331:SF299	0	0	0	GO:0004252 GO:0005044 GO:0006508 GO:0016020
Cre01.g042550		(1 of 1) PTHR21573:SF0 - ER MEMBRANE PROTEIN COMPLEX SUBUNIT 1		0.792973	0.455097	0.804966	0.470286	0.0342284	0.206959	0.456049	0.0396586	0.16331	0.792973	0.456049	0.456049				Late-dwn							PF07774	PTHR21573 PTHR21573:SF0	PTHR21573	PTHR21573:SF0	KOG2103	0	0	GO:0072546
Cre01.g042600		unknown		0.762021	0.476853	NA	1.97126	0.11663	0.430834	1.44434	0.383886	0.659978	1.97126	0.762021	1.97126		Late-up	Early-dwn								0	0	0	0	0	0	0	0
Cre01.g042650		(1 of 14) PF13202 - EF hand (EF-hand_5)		0.632296	0.21212	NA	1.41392	0.546641	NA	0.732761	0.581997	NA	1.41392	0.632296	0.632296		Late-up	Early-dwn								PF13202	0	0	0	0	0	0	GO:0005509
Cre01.g042700		unknown		0.555871	0.0120127	0.11683	6.45897	0.000760126	0.0142967	3.4122	0.0154014	0.0821992	6.45897	0.555871	6.45897		Late-up	Early-dwn								0	0	0	0	0	0	0	GO:0005509
Cre01.g042750	ACH1	Aconitate hydratase	Aconitate hydratase (EC 4.2.1.3), mitochondrial; citrate hydro-lyase; aconitase	0.516883	0.0585685	0.306846	0.200174	0.00175637	0.026426	0.116131	4.34126e-14	5.783e-12	0.516883	0.116131	0.116131				Late-dwn	0	0	citrate to aconitate	TCA cycle	C-limitation	0	PF00330 PF00694	PTHR11670 PTHR11670:SF30	PTHR11670	PTHR11670:SF30	0	EC:4.2.1.3	K01681	GO:0003994 GO:0006099 GO:0008152 GO:0051539
Cre01.g042800	DVR1	3,8-divinyl protochlorophyllide a 8-vinyl reductase, chloroplast precursor	3,8-divinyl protochlorophyllide a 8-vinyl reductase, chloroplast precursor [PMID: 1584938]; predicted chloroplast transit peptide 1-58; [PMID: 15695432; PMID: 1584938]. This is an NAD-dependent epimerase/dehydratase (see SNE family)	0.73086	0.160466	0.527002	0.344759	0.00310687	0.0402226	0.276638	7.53663e-05	0.00120485	0.73086	0.276638	0.276638				Late-dwn							PF05368	PTHR14194 PTHR14194:SF36	PTHR14194	PTHR14194:SF36	KOG1203	EC:1.3.1.75	K19073	GO:0005488
Cre01.g042850		(1 of 2) K17278 - membrane-associated progesterone receptor component (PGRMC1_2)		0.804522	0.571975	NA	0.693653	0.343426	0.718534	1.40447	0.126836	0.351399	1.40447	0.693653	0.693653				Late-dwn							PF00173	PTHR10281	PTHR10281	PTHR10281	0	0	K17278	GO:0020037
Cre01.g042900		Putative rRNA (adenine-N6-)-methyltransferase		0.558604	0.0696826	0.338275	1.8027	0.0265408	0.175339	1.34219	0.152209	0.393731	1.8027	0.558604	1.8027		Late-up	Early-dwn								PF12847	PTHR11727	PTHR11727	PTHR11727	KOG0820	EC:2.1.1.183	K14191	GO:0000154 GO:0000179 GO:0006364 GO:0008649 GO:0016433
Cre01.g042950		(1 of 2) PTHR13180 - SMALL MEMBRANE PROTEIN-RELATED		1.19563	0.621023	NA	1.432	0.139821	0.473008	1.59193	0.0191204	0.0965757	1.59193	1.19563	1.59193		Late-up									PF05255	PTHR13180	PTHR13180	PTHR13180	KOG3393	0	0	0
Cre01.g043000		(1 of 1) PTHR30544:SF6 - RADICAL SAM DOMAIN-CONTAINING PROTEIN		0.439613	0.0239601	0.181325	2.55946	0.00572836	0.0619293	1.59251	0.0321193	0.140716	2.55946	0.439613	2.55946		Late-up	Early-dwn								PF04055	PTHR30544 PTHR30544:SF6	PTHR30544	PTHR30544:SF6	0	EC:2.1.1.192	K06941	GO:0003824 GO:0005737 GO:0006364 GO:0008173 GO:0051536
Cre01.g043050	SNR2	SNARE-associated Golgi protein		1.63608	0.00848416	0.092235	0.521608	0.0639182	0.303155	1.51589	0.0323054	0.141285	1.63608	0.521608	0.521608	Early-up			Late-dwn							PF09335	PTHR12677 PTHR12677:SF5	PTHR12677	PTHR12677:SF5	0	0	0	GO:0016021
Cre01.g043100		(1 of 1) PTHR30615//PTHR30615:SF5 - UNCHARACTERIZED PROTEIN YJBQ-RELATED // SUBFAMILY NOT NAMED		1.26708	0.491451	0.82772	0.54112	0.0427896	0.237165	1.55453	0.237876	0.510985	1.55453	0.54112	0.54112	Early-up			Late-dwn							PF01894	PTHR30615 PTHR30615:SF5	PTHR30615	PTHR30615:SF5	KOG3267	EC:2.5.1.3	0	0
Cre01.g043150		bZIP transcription factor	Putative basic-leucine zipper (bZIP) transcription factor	1.51918	0.0129681	0.123032	0.886204	0.571569	0.86174	1.39639	0.0686107	0.236591	1.51918	0.886204	1.51918	Early-up			Late-dwn							0	0	0	0	0	0	0	GO:0003700 GO:0006355 GO:0043565
Cre01.g043200	CGLD6	conserved expressed protein		0.625278	0.195494	NA	0.602752	0.378766	NA	0.627505	0.304577	0.585603	0.627505	0.602752	0.602752				Late-dwn							0	PTHR37231 PTHR37231:SF1	PTHR37231	PTHR37231:SF1	0	0	0	0
Cre01.g043250		(1 of 3) PTHR30570:SF0 - PHOSPHATE-BINDING PROTEIN PSTS		0.52004	0.104983	NA	0.213803	0.00604016	0.0642568	0.165092	0.000828791	0.00859922	0.52004	0.165092	0.165092				Late-dwn							PF12849	PTHR30570 PTHR30570:SF0	PTHR30570	PTHR30570:SF0	0	0	0	0
Cre01.g043300		null-allele mutant was isolated (PMID 29743196)	null-allele mutant was isolated (PMID 29743196)	0.708382	0.395266	NA	3.20549	0.0432783	NA	2.17794	0.017795	0.0914377	3.20549	0.708382	3.20549		Late-up	Early-dwn								0	0	0	0	0	0	0	0
Cre01.g043350	CAO1	Chlorophyll a oxygenase, chloroplast precursor	Chlorophyll a oxygenase; chlorophyll b synthase [GI:61742125; PMID: 1584938]; Predicted chloroplast transit peptide 1-29. Previously annotated as CAO	1.2586	0.163236	0.531596	0.382285	0.00272434	0.0365574	0.44526	0.00909279	0.0557537	1.2586	0.382285	0.382285	Early-up			Late-dwn							PF00355 PF08417	PTHR21266 PTHR21266:SF19	PTHR21266	PTHR21266:SF19	KOG2678	EC:1.14.13.122	K13600	GO:0010277 GO:0016491 GO:0051537 GO:0055114
Cre01.g043400		null-allele mutant was isolated (PMID 29743196)	null-allele mutant was isolated (PMID 29743196)	1.51936	0.243185	0.633794	1.40475	0.154773	0.498797	1.79331	0.157723	0.402465	1.79331	1.40475	1.79331	Early-up										0	0	0	0	0	0	0	GO:0042309 GO:0050825 GO:0050826
Cre01.g043450		unknown		0.563515	0.0632142	0.319534	1.24331	0.704015	NA	0.528735	0.0832972	0.269081	1.24331	0.528735	0.528735		Late-up	Early-dwn								0	0	0	0	0	0	0	GO:0009405
Cre01.g043500		(1 of 1) PF10288 - Cytoplasmic tRNA 2-thiolation protein 2 (CTU2)		0.605925	0.209961	NA	5.2678	0.000341161	0.00776047	9.30659	5.88729e-06	0.000140762	9.30659	0.605925	9.30659		Late-up	Early-dwn								PF10288	PTHR20882	PTHR20882	PTHR20882	0	0	0	GO:0000049 GO:0002098 GO:0034227
Cre01.g043550		(1 of 19) PTHR31251:SF1 - SQUAMOSA PROMOTER-BINDING-LIKE PROTEIN 10-RELATED		0.526997	0.0587099	0.307136	2.0126	0.216262	NA	0.667637	0.390823	NA	2.0126	0.526997	2.0126		Late-up	Early-dwn								PF03110	PTHR31251 PTHR31251:SF1	PTHR31251	PTHR31251:SF1	0	0	0	GO:0003677 GO:0005634 GO:0042309 GO:0050825 GO:0050826
Cre01.g043600		unknown		2.24945	0.0345184	NA	0.50406	0.147322	0.486036	2.0663	0.192665	NA	2.24945	0.50406	2.24945	Early-up			Late-dwn							0	0	0	0	0	0	0	GO:0042309 GO:0050825 GO:0050826
Cre01.g043650	DLU2	Outer Arm Dynein assembly	outer dynein arm leucine-rich repeat protein	1.36939	0.112944	0.443575	0.852067	0.738754	0.929315	1.34074	0.145182	0.382564	1.36939	0.852067	1.36939	Early-up			Late-dwn							0	PTHR22708 PTHR22708:SF0	PTHR22708	PTHR22708:SF0	0	0	0	0
Cre01.g043700		(1 of 1) PTHR13391 - TUBULIN-RELATED PROTEIN		1.47739	0.322151	NA	1.56181	0.391277	0.756283	1.57814	0.351846	0.631195	1.57814	1.47739	1.57814		Late-up									PF10644 PF14881	PTHR13391	PTHR13391	PTHR13391	0	0	0	GO:0003924 GO:0043234 GO:0051258
Cre01.g043750	BBS7	Bardet-Biedl syndrome-7 associated protein	Flagellar protein, core component of the core BBSome complex that targets membrane proteins to cilia	0.600181	0.200781	NA	2.38355	0.109397	NA	0.32091	0.034647	NA	2.38355	0.32091	0.32091		Late-up	Early-dwn								0	PTHR16074 PTHR16074:SF4	PTHR16074	PTHR16074:SF4	0	0	K16749	GO:0005515
Cre01.g043800		unknown		1.60899	0.238572	NA	2.06088	0.202436	NA	2.16324	0.102016	0.306691	2.16324	1.60899	2.16324		Late-up									0	0	0	0	0	0	0	0
Cre01.g043817		unknown											1	1	1											0	0	0	0	0	0	0	0
Cre01.g043850		(1 of 268) PTHR23257 - SERINE-THREONINE PROTEIN KINASE		0.494878	0.0827749	NA	2.01635	0.00261539	0.0353957	2.09126	0.000396424	0.00470639	2.09126	0.494878	2.09126		Late-up	Early-dwn								PF07714	PTHR23257	PTHR23257	PTHR23257	KOG0192	EC:2.7.11.1	0	GO:0004672 GO:0004713 GO:0005524 GO:0006468
Cre01.g043901		unknown		0.780027	0.363792	NA				0.696833	0.432956	NA	0.780027	0.696833	0.696833		Late-up	Early-dwn								0	0	0	0	0	0	0	0
Cre01.g043950		(1 of 46) PTHR23257//PTHR23257:SF394 - SERINE-THREONINE PROTEIN KINASE // SUBFAMILY NOT NAMED											1	1	1											0	PTHR23257 PTHR23257:SF394	PTHR23257	PTHR23257:SF394	0	0	0	GO:0004672 GO:0005524 GO:0006468
Cre01.g044000		(1 of 1) K11663 - zinc finger HIT domain-containing protein 1 (ZNHIT1, VPS71)		1.39859	0.151358	0.513587	1.62897	0.39658	NA	2.89881	0.0536108	NA	2.89881	1.39859	2.89881		Late-up									0	PTHR13093	PTHR13093	PTHR13093	KOG3362	0	K11663	0
Cre01.g044050		ATPase synthase subunit, vacuolar		1.44123	0.355139	NA	0.619178	0.0352569	0.210856	2.53426	0.0921141	NA	2.53426	0.619178	2.53426	Early-up			Late-dwn							PF05493	PTHR12263 PTHR12263:SF0	PTHR12263	PTHR12263:SF0	KOG3500	0	K02153	GO:0015078 GO:0015991 GO:0033179
Cre01.g044100	AMB3	Beta-amylase	Belongs to glycoside hydrolase family 14; alpha 1,4-glucan maltohydrolase (EC 3.2.1.2), hydrolyzes the alpha 1,4-glucosidic linkages of starch from the nonreducing ends.	0.62794	0.232659	NA	1.87234	0.00553598	0.0604677	1.77604	0.00299633	0.023655	1.87234	0.62794	1.87234		Late-up	Early-dwn								PF01373	PTHR31352	PTHR31352	PTHR31352	0	EC:3.2.1.2	K01177	GO:0000272 GO:0003824 GO:0005975 GO:0016161 GO:0043169
Cre01.g044150		(1 of 1) 2.1.1.181 - 23S rRNA (adenine(1618)-N(6))-methyltransferase / rRNA large subunit methyltransferase F		0.626008	0.230381	NA	0.57997	0.282735	NA	1.78581	0.0144156	0.0782886	1.78581	0.57997	1.78581				Late-dwn							PF05971	PTHR13393 PTHR13393:SF0	PTHR13393	PTHR13393:SF0	KOG2912	EC:2.1.1.181	K06970	GO:0008168
Cre01.g044200		unknown		1.43582	0.221056	0.60807	0.759532	0.433274	0.786145	1.32417	0.596721	NA	1.43582	0.759532	1.43582	Early-up			Late-dwn							0	0	0	0	0	0	0	GO:0031072 GO:0051082
Cre01.g044250	CAM4	Calmodulin-like protein		1.7102	0.0098219	0.102075	1.99864	0.00612239	0.0649011	3.59583	2.34174e-08	1.04194e-06	3.59583	1.7102	3.59583		Late-up									PF13833	0	0	0	0	0	0	GO:0005509
Cre01.g044276		unknown		0.948454	0.805513	NA				0.922738	0.83632	NA	0.948454	0.922738	0.922738		Late-up	Early-dwn								0	0	0	0	0	0	0	0
Cre01.g044300	PSTS	(1 of 3) PTHR30570:SF0 - PHOSPHATE-BINDING PROTEIN PSTS		0.485456	0.0665562	NA	1.96285	0.195707	0.560751	1.82143	0.140826	0.375541	1.96285	0.485456	0.485456		Late-up	Early-dwn								PF12849	PTHR30570 PTHR30570:SF0	PTHR30570	PTHR30570:SF0	0	0	0	0
Cre01.g044350		(1 of 2) PTHR11319//PTHR11319:SF28 - G PROTEIN-COUPLED RECEPTOR-RELATED // SUBFAMILY NOT NAMED		0.595948	0.163133	NA	2.73527	0.0808729	NA	0.439018	0.140862	NA	2.73527	0.439018	2.73527		Late-up	Early-dwn								PF07699 PF13458	PTHR11319 PTHR11319:SF28	PTHR11319	PTHR11319:SF28	0	0	0	0
Cre01.g044400		unknown		0.87208	0.537883	0.85127	0.74324	0.302926	0.682725	0.661868	0.0950051	0.293357	0.87208	0.661868	0.661868				Late-dwn							0	0	0	0	0	0	0	0
Cre01.g044450		(1 of 15) PF01694 - Rhomboid family (Rhomboid)		1.21816	0.498762	0.83136	1.67374	0.121885	0.441044	2.14065	0.0135219	0.0747787	2.14065	1.21816	2.14065		Late-up									PF01694	0	0	0	0	0	0	GO:0004252 GO:0016021
Cre01.g044550		unknown		1.23683	0.379361	0.753596	2.07327	0.199991	NA	2.54142	0.0850982	NA	2.54142	1.23683	2.54142		Late-up									0	0	0	0	0	0	0	0
Cre01.g044600		(1 of 2) PF17047 - Synaptotagmin-like mitochondrial-lipid-binding domain (SMP_LBD)		0.679617	0.340418	NA	1.62223	0.376829	0.745179	0.568511	0.0347462	0.148516	1.62223	0.568511	0.568511		Late-up	Early-dwn								PF17047	PTHR10774	PTHR10774	PTHR10774	0	0	0	GO:0005515 GO:0042309 GO:0050825 GO:0050826
Cre01.g044650		(1 of 1) PF00168//PF17047 - C2 domain (C2) // Synaptotagmin-like mitochondrial-lipid-binding domain (SMP_LBD)		0.591516	0.165547	NA	0.568443	0.183757	0.544411	0.523264	0.0434591	0.173523	0.591516	0.523264	0.523264				Late-dwn							PF00168 PF17047	PTHR10774	PTHR10774	PTHR10774	0	0	0	GO:0005515
Cre01.g044700		Glutathione S-transferase		1.71274	0.173051	NA	2.01801	0.217892	NA	2.93887	0.0563293	NA	2.93887	1.71274	2.93887		Late-up									PF13410 PF13417	PTHR11260 PTHR11260:SF156	PTHR11260	PTHR11260:SF156	KOG0406	EC:2.5.1.18	K00799	GO:0005515
Cre01.g044750		unknown		2.67038	0.00127327	0.0248203	0.464338	0.0309378	0.193996	1.60364	0.0530438	0.199217	2.67038	0.464338	2.67038	Early-up			Late-dwn							0	0	0	0	0	0	0	0
Cre01.g044800	PFL1	Pyruvate-formate lyase	Pyruvate-formate lyase; may contain organelle targeting peptide; corresponds to GI:585666 (a C-terminal fragment), induced under phosphate deprivation; also known as formate acetyltransferase. Genbank AJ620191, GI:92084841; PMID: 16452484	0.654395	0.295612	NA	1.69251	0.333301	0.709941	0.600557	0.102634	0.307713	1.69251	0.600557	1.69251		Late-up	Early-dwn								PF01228 PF02901	PTHR30191 PTHR30191:SF0	PTHR30191	PTHR30191:SF0	0	EC:2.3.1.54	0	GO:0003824 GO:0005737 GO:0005975 GO:0008152 GO:0008861
Cre01.g044850		(1 of 1) K17592 - sacsin (SACS)		0.544677	0.132449	NA	2.14387	0.00375826	0.0461071	0.387661	0.0829239	NA	2.14387	0.387661	0.387661		Late-up	Early-dwn								PF13920	PTHR15600 PTHR15600:SF28	PTHR15600	PTHR15600:SF28	0	0	K17592	GO:0005515 GO:0008270
Cre01.g044900		(1 of 5) PTHR10351:SF42 - LD40663P											1	1	1											0	PTHR10351 PTHR10351:SF42	PTHR10351	PTHR10351:SF42	0	0	0	0
Cre01.g044950		unknown		1.09096	0.761294	NA	1.11249	0.791377	NA	1.22185	0.683077	NA	1.22185	1.09096	1.22185		Late-up									0	0	0	0	0	0	0	0
Cre01.g045000	PRL9	Predicted extracellular protein	CAP (Cysteine-rich secretory proteins, Antigen 5, and Pathogenesis-related 1 protein) superfamily protein	1.86169	0.0844644	0.376891	0.480391	0.173999	NA	2.24754	0.00644036	0.0427826	2.24754	0.480391	2.24754	Early-up			Late-dwn							PF00188	PTHR10334	PTHR10334	PTHR10334	0	0	0	0
Cre01.g045050		unknown		1.03656	0.908976	0.97905	1.12088	0.753513	0.933958	1.1998	0.597147	0.813328	1.1998	1.03656	1.1998		Late-up									0	0	0	0	0	0	0	0
Cre01.g045100		null-allele mutant was isolated (PMID 29743196)	null-allele mutant was isolated (PMID 29743196)	1.67858	0.0288228	0.202176	0.448648	0.00315738	0.040708	0.520316	0.0486308	0.187395	1.67858	0.448648	0.448648	Early-up			Late-dwn							0	0	0	0	0	0	0	0
Cre01.g045150	FAP304	Flagellar Associated Protein 304		0.541574	0.12238	NA	0.393779	0.078735	0.343134	0.410314	0.0873166	0.277614	0.541574	0.393779	0.393779				Late-dwn							0	PTHR10351 PTHR10351:SF42	PTHR10351	PTHR10351:SF42	0	0	0	0
Cre01.g045200		(1 of 1) 5.3.99.6 - Allene-oxide cyclase		3.22727	1.1429e-05	0.000710579	0.214757	0.0002194	0.00547008	0.615068	0.228548	0.499849	3.22727	0.214757	0.214757	Early-up			Late-dwn							PF06351	PTHR31843	PTHR31843	PTHR31843	0	EC:5.3.99.6	K10525	GO:0009507 GO:0016853
Cre01.g045350	DRC5	Nexin-dynein regulatory complex 5	(PubMed ID:23427265 Bower et al. Porter 2013) and (PubMed ID:21700706 Lin et al. Nicastro 2011); gene deleted in pf4; conserved	1.17795	0.592914	0.877621	0.650839	0.330224	0.707479	0.666154	0.253012	0.528415	1.17795	0.650839	0.650839	Early-up			Late-dwn							0	PTHR24107 PTHR24107:SF2	PTHR24107	PTHR24107:SF2	0	0	0	0
Cre01.g045400	CSB8	Probable transposon-derived protein of Chlamydomonas-Specific family B	CSB family member have highly similar sequences and show various degrees of N-terminal truncation; C-terminal part similar to transposase DNA-binding domain; is probably part of a (truncated) repeat element	1.49324	0.311811	NA	1.10114	0.864772	NA	1.55516	0.402967	0.675844	1.55516	1.10114	1.55516	Early-up										PF07282	PTHR15535	PTHR15535	PTHR15535	0	0	0	0
Cre01.g045426		(1 of 88) PTHR15535 - TRANSMEMBRANE PROTEIN 2-RELATED		1.34898	0.458569	NA	0.289156	0.0301209	NA	0.519455	0.202077	NA	1.34898	0.289156	0.289156	Early-up			Late-dwn							0	PTHR15535	PTHR15535	PTHR15535	0	0	0	0
Cre01.g045450		unknown		2.39038	0.014707	0.133471	1.60742	0.279954	0.660625	2.81869	0.0134457	0.0744711	2.81869	1.60742	2.81869	Early-up										0	0	0	0	0	0	0	0
Cre01.g045500		null-allele mutant was isolated (PMID 29743196)	null-allele mutant was isolated (PMID 29743196)	0.681094	0.278681	NA	0.401043	0.0301593	0.190912	0.437035	0.0417456	0.168973	0.681094	0.401043	0.401043				Late-dwn							0	0	0	0	0	0	0	0
Cre01.g045550	APE2	solute carrier family 35 protein	Putative triose-phosphate transporter. Located in zones of contact between the inner and outer membrane of the chloroplast (By similarity). Belongs to the TPT transporter family. TPT (TC2.A.7.9.1) subfamily transporter; null-allele mutant was isolated (PMID 29743196)	0.805855	0.4227	0.784099	0.435585	0.053064	0.270254	0.498889	0.204111	0.468523	0.805855	0.435585	0.435585				Late-dwn							PF00892	PTHR11132 PTHR11132:SF31	PTHR11132	PTHR11132:SF31	KOG1441	0	K15283	GO:0016020 GO:0016021
Cre01.g045600	SRR12	Speract/scavenger receptor, transmembrane glycoprotein	Speract/scavenger receptor cysteine-rich (SRCR) family protein, transmembrane glycoprotein	0.578659	0.151317	NA	0.651369	0.432302	0.785463	2.07329	0.0221694	0.107621	2.07329	0.578659	2.07329			Early-dwn								PF07714	PTHR24363 PTHR24363:SF0	PTHR24363	PTHR24363:SF0	KOG0595	EC:2.7.11.1	0	GO:0004672 GO:0004713 GO:0005524 GO:0006468
Cre01.g045601		(1 of 2) K13912 - deleted in malignant brain tumors 1 protein (DMBT1)		0.539159	0.120552	NA	0.387223	0.0837169	0.355557	2.12602	0.181404	NA	2.12602	0.387223	0.387223				Late-dwn							PF00089 PF00530	PTHR19331	PTHR19331	PTHR19331	0	0	K13912	GO:0004252 GO:0005044 GO:0006508 GO:0016020
Cre01.g045640		(1 of 1) PTHR10584//PTHR10584:SF190 - SUGAR KINASE // RIBOKINASE-RELATED		0.740516	0.449118	NA	2.11325	0.188468	NA	1.80932	0.00985638	0.0593118	2.11325	0.740516	2.11325		Late-up	Early-dwn								PF00294	PTHR10584 PTHR10584:SF190	PTHR10584	PTHR10584:SF190	KOG2855	EC:2.7.1.15	0	GO:0004747 GO:0006014
Cre01.g045650	ZNJ3	DnaJ-like zinc-finger protein	contains a Zn-finger domain with CXXCXGXG motif, also found in DnaJ co-chaperones; probably organelle-targeted	0.753683	0.483501	NA	0.673483	0.179625	0.538224	1.33565	0.14175	0.37719	1.33565	0.673483	0.673483				Late-dwn							0	PTHR15852	PTHR15852	PTHR15852	0	0	0	GO:0006457 GO:0031072 GO:0051082
Cre01.g045700	CAT2	Catalase/peroxidase	Haem-containing catalase-peroxidases, a bifunctional antioxidant enzyme that exhibit both catalase (EC:1.11.1.6) and peroxidase (EC:1.11.1.7) activity; functions as an oligomer; the primary structure of the subunit can be divided into two similar halves, which may have arisen from a gene duplication event; most related to bacterial homologues, localization unsure	0.733982	0.0851783	0.378852	0.500237	0.216291	NA	0.458235	0.0767449	0.254619	0.733982	0.458235	0.458235				Late-dwn							PF00141	PTHR30555	PTHR30555	PTHR30555	0	EC:1.11.1.21	0	GO:0004096 GO:0004601 GO:0006979 GO:0020037 GO:0055114
Cre01.g045752		unknown											1	1	1											0	0	0	0	0	0	0	0
Cre01.g045800		unknown		1.60295	0.0197933	0.160892	1.97522	0.031638	0.196893	3.13913	4.51719e-07	1.47573e-05	3.13913	1.60295	3.13913		Late-up									0	0	0	0	0	0	0	GO:0042309 GO:0050825 GO:0050826
Cre01.g045825		unknown		0.746914	0.431957	NA	1.78088	0.189549	0.552361	1.56998	0.115199	0.331293	1.78088	0.746914	1.78088		Late-up	Early-dwn								0	0	0	0	0	0	0	0
Cre01.g045850		(1 of 5) PTHR11439//PTHR11439:SF185 - GAG-POL-RELATED RETROTRANSPOSON // SUBFAMILY NOT NAMED		1.08829	0.744866	0.933684	2.73781	0.045061	0.244607	2.79717	0.0382372	0.15909	2.79717	1.08829	2.79717		Late-up									PF00665 PF07727 PF14223	PTHR11439 PTHR11439:SF185	PTHR11439	PTHR11439:SF185	0	EC:2.7.7.49	0	GO:0003676 GO:0003677 GO:0008270 GO:0015074
Cre01.g045902		(1 of 1) PTHR23264//PTHR23264:SF29 - NUCLEOTIDE-BINDING PROTEIN NBP35 YEAST -RELATED // PROTEIN HIGH CHLOROPHYLL FLUORESCENCE 101		0.565995	0.159884	NA	0.557009	0.287644	0.668222	0.463622	0.142006	0.377501	0.565995	0.463622	0.463622				Late-dwn							PF01656 PF01883 PF06155	PTHR23264 PTHR23264:SF29	PTHR23264	PTHR23264:SF29	KOG3022	0	0	0
Cre01.g045903	DGAT1	Diacylglycerol O-acyltransferase	Catalyzes the reaction: acyl-CoA + 1,2-diacylglycerol = CoA + triacylglycerol. May contain additional coding sequence in intronic N-island PMID: 27175017	1.58862	0.237962	NA	1.9822	0.00522342	0.0582121	2.87274	2.55345e-06	6.78629e-05	2.87274	1.58862	2.87274		Late-up									PF03062	PTHR10408 PTHR10408:SF7	PTHR10408	PTHR10408:SF7	0	EC:2.3.1.20	K11155	GO:0004144 GO:0008374 GO:0019432
Cre01.g045950		unknown		1.42239	0.188972	0.566481	1.35166	0.220928	0.59475	1.93105	0.189858	0.449431	1.93105	1.35166	1.93105	Early-up										0	0	0	0	0	0	0	0
Cre01.g046052		(1 of 3) 2.7.11.21 - Polo kinase / Polo-like kinase		0.67293	0.314968	NA	1.91079	0.164815	0.515075	0.63666	0.385073	NA	1.91079	0.63666	1.91079		Late-up	Early-dwn								PF00069 PF07714	PTHR24362	PTHR24362	PTHR24362	0	EC:2.7.11.21	0	GO:0004672 GO:0004713 GO:0005524 GO:0006468
Cre01.g046150		Xaa-Pro aminopeptidase		0.683666	0.264131	0.656502	0.581285	0.146252	0.484345	0.627416	0.280349	0.559438	0.683666	0.581285	0.581285				Late-dwn							PF00557 PF05195	PTHR10804 PTHR10804:SF100	PTHR10804	PTHR10804:SF100	KOG2414	EC:3.4.11.9	K01262	GO:0004177 GO:0009987 GO:0030145
Cre01.g046237		ts lethal mutations isolated (PMID 25336509)	ts lethal mutations isolated (PMID 25336509)										1	1	1											PF00097 PF00176 PF00271	PTHR10799 PTHR10799:SF777	PTHR10799	PTHR10799:SF777	KOG1001	EC:3.6.4.12	0	GO:0003676 GO:0004386 GO:0005515 GO:0005524 GO:0008270 GO:0042309 GO:0046872 GO:0050825 GO:0050826
Cre01.g046250		May contain additional coding sequence in intronic N-island PMID: 27175017	May contain additional coding sequence in intronic N-island PMID: 27175017	0.716278	0.174383	0.547554	1.82537	0.0500321	0.260614	0.730672	0.574428	NA	1.82537	0.716278	1.82537		Late-up	Early-dwn								0	0	0	0	0	0	0	0
Cre01.g046324		unknown		0.65751	0.296942	NA	2.07574	0.200245	NA	1.84547	0.26813	NA	2.07574	0.65751	2.07574		Late-up	Early-dwn								0	0	0	0	0	0	0	0
Cre01.g046450		unknown		1.14452	0.584917	NA	0.805103	0.619243	NA				1.14452	0.805103	0.805103	Early-up			Late-dwn							0	PTHR34859	PTHR34859	PTHR34859	0	0	0	0
Cre01.g046500	U66	unknown		1.84939	0.087427	0.384121	0.348191	0.0214636	0.151827	0.717899	0.501864	0.751541	1.84939	0.348191	0.348191	Early-up			Late-dwn							0	PTHR34859	PTHR34859	PTHR34859	0	0	0	0
Cre01.g046501		unknown		1.7631	0.153276	NA	0.673439	0.481022	NA	1.4734	0.488783	NA	1.7631	0.673439	1.7631	Early-up			Late-dwn							0	PTHR34859	PTHR34859	PTHR34859	0	0	0	0
Cre01.g046502		unknown											1	1	1											0	PTHR34859	PTHR34859	PTHR34859	0	0	0	0
Cre01.g046600		unknown		1.37052	0.428745	NA	2.29717	0.147455	NA	2.15212	0.00432903	0.0313911	2.29717	1.37052	2.29717		Late-up									0	0	0	0	0	0	0	0
Cre01.g046650		unknown		1.09015	0.812527	NA	1.11249	0.791377	NA	0.899953	0.816746	NA	1.11249	0.899953	1.11249		Late-up									0	0	0	0	0	0	0	0
Cre01.g046652		(1 of 3) K01866 - tyrosyl-tRNA synthetase (YARS, tyrS)		0.490658	0.000407285	0.0107902	1.71346	0.148689	0.48808	0.477301	0.00305482	0.0239891	1.71346	0.477301	0.477301		Late-up	Early-dwn								PF01588	PTHR11586	PTHR11586	PTHR11586	0	EC:6.1.1.1	K01866	GO:0000049
Cre01.g046800	MSP1	Membrane selenoprotein	model transcript sequence is correct, but protein is described in wrong frame; CDS starts at position 6551288, with UGA-encoded Sec residues at positions 47 and 104 in the protein sequence; contains SECIS in 3'-UTR; the second, best conserved Sec is within first of four transmembrane segments; family is present in algae, Amoebas, Sphaeroforma, but not animals; Sec transformed to Cys in some Chlorophyceae (C. eustigma, C. moewusii)	0.827193	0.442926	0.796977	0.707229	0.490042	0.819331	1.64553	0.0102871	0.0611928	1.64553	0.707229	1.64553				Late-dwn							0	0	0	0	0	0	0	0
Cre01.g046850	UBC13	E2 Ubiquitin conjugating enzyme		1.56518	0.146684	0.505785	1.95808	0.234342	NA	1.90222	0.246112	NA	1.95808	1.56518	1.95808		Late-up									PF00179 PF00627	PTHR24067 PTHR24067:SF29	PTHR24067	PTHR24067:SF29	KOG0418	EC:6.3.2.19	K04649	GO:0005515 GO:0016881
Cre01.g046950		unknown					1.11249	0.791377	NA	1.10856	0.791163	NA	1.11249	1.10856	1.11249	Early-up										0	0	0	0	0	0	0	0
Cre01.g047001		unknown		1.80522	0.0169352	0.146376	0.826518	0.483521	0.815095	1.93181	0.240205	NA	1.93181	0.826518	1.93181	Early-up			Late-dwn							0	0	0	0	0	0	0	0
Cre01.g047050		unknown											1	1	1											0	0	0	0	0	0	0	0
Cre01.g047100		unknown		1.37209	0.403748	NA	0.432443	0.127412	NA	0.801567	0.607836	NA	1.37209	0.432443	0.432443	Early-up			Late-dwn							0	PTHR34859	PTHR34859	PTHR34859	0	0	0	0
Cre01.g047200		unknown											1	1	1											0	PTHR34859	PTHR34859	PTHR34859	0	0	0	0
Cre01.g047218		(1 of 8) PF10184 - Uncharacterized conserved protein (DUF2358) (DUF2358)					1.11249	0.791377	NA	1.10856	0.791163	NA	1.11249	1.10856	1.11249	Early-up										PF10184	0	0	0	0	0	0	0
Cre01.g047229		(1 of 1) PTHR14894 - CDK5 REGULATORY SUBUNIT-ASSOCIATED PROTEIN 3		0.709315	0.375263	NA	0.708723	0.541106	NA	0.7275	0.56668	NA	0.7275	0.708723	0.708723				Late-dwn							PF05600	PTHR14894	PTHR14894	PTHR14894	KOG2607	0	0	0
Cre01.g047265	PHC52	Pherophorin-chlamydomonas homolog 52	null-allele mutant was isolated (PMID 29743196)	0.464088	0.052246	NA	0.0885414	3.47369e-11	8.08325e-09	0.0755994	2.4849e-15	3.94639e-13	0.464088	0.0755994	0.0755994				Late-dwn							PF12499	0	0	0	0	0	0	GO:0005199
Cre01.g047300		unknown		2.75489	0.000728149	0.0165738	0.159452	1.72505e-06	9.87245e-05	0.481134	0.0761446	0.253275	2.75489	0.159452	0.159452	Early-up			Late-dwn							0	0	0	0	0	0	0	0
Cre01.g047350		unknown		2.49331	0.000145438	0.00501163	0.327344	0.00763119	0.0752899	2.07907	0.0122431	0.0695634	2.49331	0.327344	0.327344	Early-up			Late-dwn							0	0	0	0	0	0	0	0
Cre01.g047400		(1 of 90) 3.6.4.12 - DNA helicase		2.98685	0.00689602	NA	2.10817	0.190175	NA	3.24097	0.0371977	NA	3.24097	2.10817	3.24097	Early-up										0	0	0	0	0	EC:3.6.4.12	0	0
Cre01.g047450	CPLD17	conserved expressed organelle-targeted protein	OTU-like cysteine protease. Conserved expressed organelle-targeted protein. Family is comprised of a group of predicted cysteine proteases, homologous to the Ovarian Tumour (OTU) gene in Drosophila.	1.44874	0.357647	NA	1.33205	0.286316	0.667271	1.68344	0.347534	NA	1.68344	1.33205	1.68344	Early-up										PF02338	PTHR12419 PTHR12419:SF8	PTHR12419	PTHR12419:SF8	0	0	K18342	0
Cre01.g047500		(1 of 15) PTHR23155 - LEUCINE-RICH REPEAT-CONTAINING PROTEIN		0.549406	0.117862	NA	3.4004	0.0315776	NA	2.14807	0.000713342	0.0076557	3.4004	0.549406	3.4004		Late-up	Early-dwn								PF13855	PTHR23155	PTHR23155	PTHR23155	KOG0472	0	0	GO:0005515
Cre01.g047550	RAB6	Small Rab-related GTPase	Hypothetical Conserved Protein. Similar to the RabH/Rab6 type of small GTPase, involved in intra-Golgi vesicle trafficking	1.64477	0.137516	0.490604	0.289749	0.00103376	0.0179495	0.386827	0.0103793	0.0615963	1.64477	0.289749	0.289749	Early-up			Late-dwn							PF00025	PTHR24073 PTHR24073:SF475	PTHR24073	PTHR24073:SF475	KOG0094	0	K07893	GO:0003924 GO:0005525 GO:0006184 GO:0006886 GO:0006913 GO:0007165 GO:0007264
Cre01.g047600		Short-chain dehydrogenase/reductase	; 3-oxoacyl-[acyl-carrier-protein] reductase-related protein	1.98017	0.010016	0.103098	2.31771	0.0068835	0.070223	5.1815	2.07663e-12	2.10805e-10	5.1815	1.98017	5.1815		Late-up									PF13561	PTHR24314 PTHR24314:SF12	PTHR24314	PTHR24314:SF12	KOG0725	EC:1.1.1.121	0	GO:0005488 GO:0008152 GO:0016491 GO:0055114
Cre01.g047650		(1 of 1) K10268 - F-box and leucine-rich repeat protein 2/20 (FBXL2_20)		2.28103	0.000921677	0.0195929	2.5657	0.0759704	0.335869	3.28889	0.0263832	NA	3.28889	2.28103	3.28889		Late-up									0	PTHR24006 PTHR24006:SF470	PTHR24006	PTHR24006:SF470	0	0	K10268	GO:0005515
Cre01.g047700	CYN40	Cyclophilin	Peptidyl-prolyl cis-trans isomerase (rotamase), cyclophilin type; C-terminal TPR domain involved in HSP90 interaction; cytosolic; similar to At2g15790 (AtCYP40, CYP40) and AT2G38730 (AtCYP22)	0.731334	0.438416	NA	0.451932	0.045862	0.247051	0.384376	0.0395	0.162832	0.731334	0.384376	0.384376				Late-dwn							PF00160 PF07719 PF13414	PTHR11071 PTHR11071:SF263	PTHR11071	PTHR11071:SF263	KOG0546	EC:5.2.1.8	K05864	GO:0000413 GO:0003755 GO:0005488 GO:0005515 GO:0006457
Cre01.g047750	RPL18A	Cytosolic 80S ribosomal protein L18a	Cytosolic 60S large ribosomal subunit protein L18a	0.860303	0.543203	0.853987	1.60314	0.0342766	0.207114	1.46716	0.0448277	0.177426	1.60314	0.860303	1.60314		Late-up	Early-dwn								PF01775	PTHR10052	PTHR10052	PTHR10052	KOG0829	0	K02882	GO:0003735 GO:0005840 GO:0006412
Cre01.g047800	GRX6	Glutaredoxin 6, CGFS type, probably chloroplastic	Glutaredoxin 6, CGFS type glutaredoxin, probably chloroplastic. GRX domain on C-terminal part. N-terminal part: no homology with proteins of known function but strong homology with synechocystis slr1035. PMID: 16328797	0.434025	0.00522198	0.0667766	0.717466	0.21055	0.580841	0.560409	0.0695287	0.238622	0.717466	0.434025	0.434025			Early-dwn								PF00462	PTHR10293 PTHR10293:SF45	PTHR10293	PTHR10293:SF45	KOG1752	0	0	GO:0009055 GO:0015035 GO:0045454
Cre01.g047850		(1 of 1) 4.2.1.145 - Capreomycidine synthase		0.523196	0.0876996	NA	1.76103	0.249671	0.62838	0.403105	0.0620084	0.221573	1.76103	0.403105	0.403105		Late-up	Early-dwn								PF00155	PTHR11751 PTHR11751:SF388	PTHR11751	PTHR11751:SF388	KOG0634	EC:4.2.1.145	0	GO:0003824 GO:0009058 GO:0030170
Cre01.g047900		(1 of 1) PTHR12085 - PHOSPHATASE SUBUNIT GENE G4-1		2.09659	0.00691294	0.0808415	0.293838	8.91379e-05	0.00266724	0.514286	0.0342788	0.147117	2.09659	0.293838	0.293838	Early-up			Late-dwn							0	PTHR12085 PTHR12085:SF3	PTHR12085	PTHR12085:SF3	KOG2562	0	K11583	GO:0005509
Cre01.g047950	IFT27	Intraflagellar transport protein 27	Small GTPase distantly related to Rab-like proteins from mammals, found in the flagellar proteome [PMID: 15998802]; belongs to core of IFT-B particle	1.47528	0.325196	NA	0.291653	0.00898521	0.0842113	0.357856	0.0314561	0.138573	1.47528	0.291653	0.291653	Early-up			Late-dwn							PF08477	PTHR24073 PTHR24073:SF543	PTHR24073	PTHR24073:SF543	KOG0079	0	K07934	GO:0005525 GO:0005622 GO:0007264
Cre01.g048000		(1 of 14) KOG1003 - Actin filament-coating protein tropomyosin		2.24932	0.0348034	NA	0.115459	0.000120526	0.00339856	0.241276	0.0106366	NA	2.24932	0.115459	0.115459	Early-up			Late-dwn							0	0	0	0	KOG1003	0	0	0
Cre01.g048050	COA3	phosphopantothenate-cysteine ligase	4-phospho-panto-thenoylcysteine synthetase/phosphopantothenate-cysteine ligase. Probably catalyzes the second and third steps (out of five) of CoA synthesis from pantothenate	0.543188	0.0560971	0.299024	3.92099	0.0016253	0.0249831	2.24814	0.0368416	0.154876	3.92099	0.543188	3.92099		Late-up	Early-dwn								PF04127	PTHR12290 PTHR12290:SF2	PTHR12290	PTHR12290:SF2	KOG2728	EC:6.3.2.5	K01922	0
Cre01.g048100		unknown		0.803301	0.569834	NA	0.462237	0.0546827	0.275556	0.475788	0.0558148	0.206484	0.803301	0.462237	0.462237				Late-dwn							0	0	0	0	0	0	0	0
Cre01.g048102		unknown		0.630071	0.251173	NA	1.79573	0.302145	NA	1.46003	0.482346	NA	1.79573	0.630071	1.79573		Late-up	Early-dwn								0	0	0	0	0	0	0	0
Cre01.g048150	HLA8	Transcriptional co-activator/nuclease induced by high light	Staphylococcal nuclease homolog. Thermonuclease family. Induced under high light condition [PMID: 12000678]. A part of post-transcriptional gene silencing machinery [PMID: 11782532]	1.54624	0.059575	0.309537	0.69193	0.204778	0.573065	1.90172	0.000902446	0.00916618	1.90172	0.69193	1.90172	Early-up			Late-dwn							PF00565	PTHR12302	PTHR12302	PTHR12302	0	EC:3.1.31.1	0	GO:0003676 GO:0016788
Cre01.g048200		(1 of 1) PTHR10887//PTHR10887:SF140 - DNA2/NAM7 HELICASE FAMILY // PROTEIN ERI-7		3.08913	0.00331527	NA	0.130348	7.27859e-07	4.84245e-05	0.292171	0.0260058	NA	3.08913	0.130348	0.130348	Early-up			Late-dwn							PF13086 PF13087	PTHR10887 PTHR10887:SF140	PTHR10887	PTHR10887:SF140	0	0	0	0
Cre01.g048250		(1 of 2) PF16531 - Centriolar protein SAS N-terminal (SAS-6_N)		2.09959	0.0304182	0.208938	0.278598	0.00306141	0.0398349	1.7143	0.339169	NA	2.09959	0.278598	0.278598	Early-up			Late-dwn							PF16531	PTHR34230	PTHR34230	PTHR34230	0	0	0	0
Cre01.g048300		unknown		1.68016	0.136931	0.489306	0.489215	0.0976962	0.390297	0.79846	0.528902	0.770534	1.68016	0.489215	0.489215	Early-up			Late-dwn							0	0	0	0	0	0	0	0
Cre01.g048350	CGL53	conserved protein with glycosyl hydrolase family 5 domain	Conserved in the Green Lineage	0.761657	0.416563	0.779307	4.33457	1.48813e-05	0.000605219	3.32042	9.1139e-05	0.0014107	4.33457	0.761657	4.33457		Late-up	Early-dwn								PF00150	PTHR31451 PTHR31451:SF1	PTHR31451	PTHR31451:SF1	0	EC:3.2.1.78	K19355	GO:0003824 GO:0004553 GO:0005975 GO:0043169
Cre01.g048400		(1 of 1) K16470 - zinc finger protein DZIP1 (DZIP1)		2.0146	0.0544587	0.294343	0.319486	0.0453337	0.245564	0.453385	0.154797	NA	2.0146	0.319486	0.319486	Early-up			Late-dwn							PF13815	PTHR12042	PTHR12042	PTHR12042	KOG0982	0	K16470	0
Cre01.g048450		(1 of 2) PF03448 - MgtE intracellular N domain (MgtE_N)		0.688099	0.144533	0.502253	0.458388	0.166317	NA	0.512621	0.0266717	0.122766	0.688099	0.458388	0.458388				Late-dwn							PF03448	0	0	0	0	0	0	0
Cre01.g048501		(1 of 8) PTHR26379//PTHR26379:SF144 - FAMILY NOT NAMED // BTB/POZ DOMAIN-CONTAINING PROTEIN 19		1.51399	0.302289	NA	0.440128	0.133428	0.461363	1.88836	0.129757	0.356407	1.88836	0.440128	0.440128	Early-up			Late-dwn							PF00651	PTHR26379 PTHR26379:SF144	PTHR26379	PTHR26379:SF144	0	0	0	GO:0005515
Cre01.g048550		unknown		0.685973	0.123067	0.463285	2.80593	0.000512615	0.0106008	1.992	0.0039865	0.0294589	2.80593	0.685973	2.80593		Late-up	Early-dwn								0	PTHR14873 PTHR14873:SF1	PTHR14873	PTHR14873:SF1	0	0	0	0
Cre01.g048600		ARM repeat superfamily protein		0.74101	0.376982	NA	0.319062	0.000945608	0.016855	0.265527	2.18008e-05	0.000431345	0.74101	0.265527	0.265527				Late-dwn							0	PTHR14873 PTHR14873:SF1	PTHR14873	PTHR14873:SF1	0	0	0	GO:0005488
Cre01.g048650		(1 of 2) PTHR24347:SF159 - SERINE/THREONINE-PROTEIN KINASE STK11		0.377636	0.0160461	NA	0.482075	0.0243857	0.165704	0.160297	0.00109161	NA	0.482075	0.160297	0.160297			Early-dwn								PF07714	PTHR24347 PTHR24347:SF159	PTHR24347	PTHR24347:SF159	KOG0032	EC:2.7.11.1	0	GO:0004672 GO:0004713 GO:0005524 GO:0006468
Cre01.g048701		(1 of 3) PTHR19308 - PHOSPHATIDYLCHOLINE TRANSFER PROTEIN		0.692892	0.300403	NA	1.28943	0.565747	NA	0.598591	0.349379	NA	1.28943	0.598591	0.598591		Late-up	Early-dwn								0	PTHR19308	PTHR19308	PTHR19308	KOG2761	0	0	GO:0008289
Cre01.g048750	PPR7	PentratricoPeptide Repeat protein		0.503776	0.0247037	0.184355	1.55563	0.146118	0.48419	0.498076	0.0112012	0.0651114	1.55563	0.498076	0.498076		Late-up	Early-dwn								PF13812	PTHR24015	PTHR24015	PTHR24015	0	0	0	0
Cre01.g048800		N-acetyltransferase	Related to GCN5	1.90453	0.0234757	0.179074	1.86595	0.130288	0.455544	1.76347	0.145561	0.383206	1.90453	1.76347	1.90453	Early-up										PF00583	0	0	0	0	0	0	GO:0008080 GO:0008152
Cre01.g048850		(1 of 1) PF01342//PF01388 - SAND domain (SAND) // ARID/BRIGHT DNA binding domain (ARID)		0.703148	0.324252	0.712813	0.545792	0.276753	NA	0.514512	0.127353	0.352394	0.703148	0.514512	0.514512				Late-dwn							PF01342 PF01388	0	0	0	0	EC:2.1.1.43	0	GO:0003677 GO:0005622
Cre01.g048900		Global Transcription factor	Global transcription factor containing Bromodomain, which may interact specifically with acetylated lysines. ChromoDB GTE343	0.627317	0.249263	NA	0.379217	0.0502228	0.261304	0.376947	0.0421555	0.170189	0.627317	0.376947	0.376947				Late-dwn							PF00439	PTHR22880	PTHR22880	PTHR22880	0	0	0	GO:0005515
Cre01.g048950	PYR5	Uridine 5'- monophosphate synthase	Uridine 5'- monophosphate synthase (orotate phosphoribosyltransferase / orotidine-5'-phosphate decarboxylase); pyrimidine biosynthesis pathway; probably mitochondrion located, while higher plant and metazoan enzyme is cytosolic	0.473638	0.0123334	0.118784	0.433316	0.0446417	0.243267	0.32866	0.00350751	0.0266917	0.473638	0.32866	0.32866				Late-dwn							PF00156 PF00215	PTHR19278 PTHR19278:SF9	PTHR19278	PTHR19278:SF9	KOG1377	EC:2.4.2.10 EC:4.1.1.23	K13421	GO:0003824 GO:0004588 GO:0004590 GO:0006207 GO:0006221 GO:0008152 GO:0009116 GO:0044205
Cre01.g049000	CGL31	Conserved in the Green Lineage		0.483243	0.00329546	0.0490675	1.29835	0.329042	0.706488	0.488168	0.0358913	0.151958	1.29835	0.483243	0.483243		Late-up	Early-dwn								PF01329	PTHR12599 PTHR12599:SF8	PTHR12599	PTHR12599:SF8	KOG4073	0	0	GO:0006729 GO:0008124
Cre01.g049050		unknown		0.760467	0.459701	NA	0.276974	0.00429695	0.0505663	0.337131	0.0167867	0.0875956	0.760467	0.276974	0.276974				Late-dwn							0	PTHR36763	PTHR36763	PTHR36763	0	0	0	GO:0019825 GO:0020037
Cre01.g049100		(1 of 18) PTHR10774 - EXTENDED SYNAPTOTAGMIN-RELATED		0.584662	0.128552	0.473429	0.538482	0.224924	0.599835	0.581027	0.278867	0.558033	0.584662	0.538482	0.538482				Late-dwn							PF00168	PTHR10774	PTHR10774	PTHR10774	0	0	0	GO:0005515
Cre01.g049117		unknown											1	1	1											0	0	0	0	0	0	0	0
Cre01.g049132		(1 of 1) PTHR23097//PTHR23097:SF105 - TUMOR NECROSIS FACTOR RECEPTOR SUPERFAMILY MEMBER // SUBFAMILY NOT NAMED											1	1	1											PF07647 PF13676	PTHR23097 PTHR23097:SF105	PTHR23097	PTHR23097:SF105	KOG4224	0	K01922	GO:0004888 GO:0005488 GO:0005515 GO:0007165 GO:0031224 GO:0045087
Cre01.g049200		(1 of 4) PTHR10334//PTHR10334:SF224 - CYSTEINE-RICH SECRETORY PROTEIN-RELATED // SUBFAMILY NOT NAMED		0.537923	0.119307	NA	2.04983	0.189769	0.552569	0.445767	0.151291	NA	2.04983	0.445767	0.445767		Late-up	Early-dwn								PF00188	PTHR10334 PTHR10334:SF224	PTHR10334	PTHR10334:SF224	KOG3017	0	0	0
Cre01.g049250		unknown		0.996712	0.989675	NA	0.920012	0.836102	NA	0.922738	0.83632	NA	0.996712	0.920012	0.920012				Late-dwn							0	0	0	0	0	0	0	0
Cre01.g049300		unknown		0.682077	0.341147	NA	2.74556	0.0375001	0.219042	2.24494	0.000379209	0.00454	2.74556	0.682077	2.74556		Late-up	Early-dwn								0	0	0	0	0	0	0	0
Cre01.g049350		(1 of 1) PTHR31412//PTHR31412:SF5 - FAMILY NOT NAMED // ZINC METALLOPROTEASE EGY2, CHLOROPLASTIC-RELATED		1.43154	0.338249	NA	0.496851	0.109771	0.416427	2.09675	0.152964	NA	2.09675	0.496851	2.09675	Early-up			Late-dwn							PF02163	PTHR31412 PTHR31412:SF5	PTHR31412	PTHR31412:SF5	0	0	0	GO:0004222 GO:0006508
Cre01.g049400		(1 of 1) PTHR13483:SF3 - BOX C/D SNORNA PROTEIN 1		0.574262	0.171004	NA	1.24163	0.704145	NA	0.630032	0.379557	NA	1.24163	0.574262	0.574262		Late-up	Early-dwn								PF04438	PTHR13483 PTHR13483:SF3	PTHR13483	PTHR13483:SF3	0	0	0	0
Cre01.g049450		unknown		0.909684	0.734364	0.929797	1.99667	0.224137	NA	1.99976	0.21286	NA	1.99976	0.909684	1.99976		Late-up	Early-dwn								0	PTHR36768 PTHR36768:SF1	PTHR36768	PTHR36768:SF1	0	0	0	0
Cre01.g049500	COX2B	Mitochondrial cytochrome c oxidase subunit II, protein IIb of split subunit	In C. reinhardtii, subunit II is nuclear encoded with the N-terminal and C-terminal parts of the protein encoded by separate genes - N-terminus by COX2A and C-terminus by COX2B; respiratory complex IV; terminal oxidase of respiratory electron transport chain; heme-protein complex [PMID: 11094061; PMID: 11675593]	1.19559	0.310912	0.702059	0.432668	0.00010105	0.00295122	0.529648	0.000227234	0.00298614	1.19559	0.432668	0.432668	Early-up			Late-dwn							PF00116	PTHR22888 PTHR22888:SF9	PTHR22888	PTHR22888:SF9	0	EC:1.9.3.1	K02261	GO:0004129 GO:0005507 GO:0016020
Cre01.g049550		Pleckstrin homology (PH) domain superfamily protein		0.822226	0.584727	0.874515	1.7348	0.187743	0.549794	1.84567	0.051714	0.195549	1.84567	0.822226	1.84567		Late-up	Early-dwn								0	0	0	0	0	0	0	0
Cre01.g049600	CGLD22	Conserved in the Green Lineage and Diatoms		0.807972	0.225135	0.612837	1.58319	0.0587701	0.287626	1.497	0.0526189	0.198005	1.58319	0.807972	1.58319		Late-up	Early-dwn								0	PTHR34118 PTHR34118:SF3	PTHR34118	PTHR34118:SF3	0	0	K02116	0
Cre01.g049650		(1 of 32) 3.6.4.4 - Plus-end-directed kinesin ATPase / Kinesin		0.611	0.090159	0.390418	0.61944	0.320028	0.698583	0.513444	0.107426	0.316841	0.61944	0.513444	0.513444			Early-dwn								PF00225	PTHR24115 PTHR24115:SF481	PTHR24115	PTHR24115:SF481	0	EC:3.6.4.4	0	GO:0003777 GO:0005524 GO:0005871 GO:0007018 GO:0008017
Cre01.g049750		(1 of 1) PTHR12714:SF11 - C-TERMINAL S-ISOPRENYLCYSTEINE CARBOXYL O-METHYLTRANSFERASE		1.1408	0.702906	0.919833	1.61544	0.0580497	0.285422	1.58596	0.0404611	0.165446	1.61544	1.1408	1.61544		Late-up									PF04191	PTHR12714 PTHR12714:SF11	PTHR12714	PTHR12714:SF11	0	EC:2.1.1.100	0	0
Cre01.g049826	PHC59	Pherophorin-chlamydomonas homolog 59	null-allele passenger mutation was isolated (PMID 29743196)	2.09434	0.0603424	NA	2.14009	0.00761045	0.0751914	3.09905	2.31587e-05	0.000452993	3.09905	2.09434	3.09905		Late-up									PF12499	0	0	0	0	0	0	0
Cre01.g049900		unknown		0.582513	0.0511954	0.283743	0.707707	0.444432	0.792747	0.452275	0.0192732	0.097177	0.707707	0.452275	0.452275			Early-dwn								0	PTHR35830 PTHR35830:SF1	PTHR35830	PTHR35830:SF1	0	0	0	0
Cre01.g049950	VLE1	Sporangin	subtilisin-like protease involved in the digestion of the sporangial/mother cell wall and hatching of daughter cells after mitosis in the Chlamydomonas vegetative cell cycle. Characterized by Kubo et al. (2009) [PMID: 19179351]; null-allele mutant was isolated (PMID 29743196)	0.192245	2.33772e-07	2.80481e-05	0.482068	0.023578	0.162084	0.0880873	5.82586e-09	3.01803e-07	0.482068	0.0880873	0.0880873			Early-dwn		0	0	subtilisin-like protease	digestion of the sporangial/mother cell wall and hatching of daughter cells after mitosis	cell division suppression	https://pubmed.ncbi.nlm.nih.gov/7640892/	PF00082	PTHR10795	PTHR10795	PTHR10795	0	EC:3.4.21.62	0	GO:0004252 GO:0006508
Cre01.g050000		(1 of 1) PTHR31204:SF1 - TRANSMEMBRANE PROTEIN 97		0.616687	0.186509	0.563426	1.88275	0.145789	0.483591	1.10842	0.790638	0.915105	1.88275	0.616687	1.88275		Late-up	Early-dwn								PF10914	PTHR31204 PTHR31204:SF1	PTHR31204	PTHR31204:SF1	0	0	0	0
Cre01.g050050	GUM1	Putative guanidinoacetate N-methyltransferase	Putative guanidinoacetate N-methyltransferase with ankryin domain	0.573899	0.123189	0.463449	1.89441	0.1454	0.483058	2.00154	0.172621	0.425133	2.00154	0.573899	2.00154		Late-up	Early-dwn								PF12796	PTHR32379 PTHR32379:SF1	PTHR32379	PTHR32379:SF1	KOG1709	EC:2.1.1.2	K18477	GO:0005515
Cre01.g050100	DPD1	Diaminopimelate decarboxylase	putative diaminopimelate (DAP) decarboxylase (EC:4.1.1.20); lysine synthesis enzyme (LysA); organelle (mitochondria) targeting predicted by Target-P; plastid location expected based on homology	1.32073	0.350518	0.732109	1.58521	0.251861	0.630982	1.74786	0.137961	0.370565	1.74786	1.32073	1.74786		Late-up									PF00278 PF01168	PTHR11482 PTHR11482:SF5	PTHR11482	PTHR11482:SF5	KOG0622	EC:4.1.1.20	K01586	GO:0003824 GO:0008836 GO:0009089
Cre01.g050150	NFO1	NADH:flavin oxidoreductase/NADH oxidase		1.51234	0.213922	0.599245	0.519394	0.110972	0.418928	0.39488	0.00848363	0.0528288	1.51234	0.39488	0.39488	Early-up			Late-dwn							PF00724	PTHR22893 PTHR22893:SF7	PTHR22893	PTHR22893:SF7	KOG0134	EC:1.6.99.1	0	GO:0003824 GO:0008152 GO:0010181 GO:0016491 GO:0055114
Cre01.g050200	CSB9	Probable transposon-derived protein of Chlamydomonas-Specific family B	CSB family member have highly similar sequences and show various degrees of N-terminal truncation; C-terminal part similar to transposase DNA-binding domain; is probably part of a (truncated) repeat element	0.483849	0.0635094	NA	1.86223	0.265595	NA	0.72012	0.552011	NA	1.86223	0.483849	0.483849		Late-up	Early-dwn								PF07282	PTHR15535	PTHR15535	PTHR15535	0	0	0	0
Cre01.g050300		unknown		1.89642	0.0987796	NA	2.1293	0.00534099	0.0590283	4.0884	0.00115085	0.0111009	4.0884	1.89642	4.0884		Late-up									0	0	0	0	0	0	0	0
Cre01.g050316		(1 of 2) PTHR11229:SF5 - 50S RIBOSOMAL PROTEIN L3-1, CHLOROPLASTIC		1.47324	0.212889	NA	1.86312	0.270357	NA	3.7804	0.0180393	NA	3.7804	1.47324	3.7804		Late-up									0	PTHR11229 PTHR11229:SF5	PTHR11229	PTHR11229:SF5	0	0	0	GO:0003735 GO:0005622 GO:0005840 GO:0006412
Cre01.g050350	RBL6	Rhomboid-like protease	similar to rhomboid intramembrane serine proteases, involved in signaling, mitochondrial morphogenesis and apoptosis (PMID: 17114579)	2.0306	0.0221315	0.172512	2.454	0.0123288	0.104404	5.0922	2.3059e-05	0.000451448	5.0922	2.0306	5.0922		Late-up									PF01694	PTHR12917 PTHR12917:SF19	PTHR12917	PTHR12917:SF19	KOG2632	EC:3.4.21.105	0	GO:0004252 GO:0016021
Cre01.g050400	TIM22C	translocase of inner mitochondrial membrane 22 homolog	Similar to mitochondrial import inner membrane translocase TIM22, belongs to theTIM17/TIM22/TIM23 family. Four TIM22-related proteins are present in Arabidopsis, three in Chlamydomonas										1	1	1											PF02466	PTHR14110 PTHR14110:SF1	PTHR14110	PTHR14110:SF1	KOG3225	0	0	0
Cre01.g050451	TTL6	predicted tubulin tyrosine ligase		1.86512	0.10594	NA	0.502327	0.207796	0.577289	0.448446	0.126949	NA	1.86512	0.448446	0.448446	Early-up			Late-dwn							PF03133	PTHR12241	PTHR12241	PTHR12241	0	EC:1.2.1.24	K16582	GO:0004835 GO:0005524 GO:0006464
Cre01.g050500	TCB1	Translation factor for chloroplast petB RNA	PentratricoPeptide Repeat protein; homologous to HCF152 and containing a similar C-terminal domain	0.517438	0.103504	NA	2.08911	0.00670853	0.0691173	0.607673	0.356386	NA	2.08911	0.517438	2.08911		Late-up	Early-dwn								PF01535 PF13041 PF13812	PTHR24015	PTHR24015	PTHR24015	0	0	0	GO:0005488 GO:0005515
Cre01.g050550		(1 of 1) PF09360 - Iron-binding zinc finger CDGSH type (zf-CDGSH)		0.790015	0.150344	0.511839	0.267319	1.85019e-09	2.70949e-07	0.281447	2.12778e-11	1.77832e-09	0.790015	0.267319	0.267319				Late-dwn							PF09360	PTHR13680	PTHR13680	PTHR13680	0	0	0	GO:0043231 GO:0051537
Cre01.g050600		(1 of 1) PTHR13107 - KARYOGAMY PROTEIN KAR4-RELATED		1.27399	0.521184	NA	0.569614	0.138714	0.470921	0.609248	0.290379	0.570869	1.27399	0.569614	0.569614	Early-up			Late-dwn							PF05063	PTHR13107	PTHR13107	PTHR13107	KOG2097	EC:2.1.1.62	0	GO:0006139 GO:0008168
Cre01.g050608		unknown											1	1	1											0	0	0	0	0	0	0	0
Cre01.g050616		unknown											1	1	1											0	0	0	0	0	0	0	0
Cre01.g050624		unknown											1	1	1											0	0	0	0	0	0	0	0
Cre01.g050650		unknown		0.541094	0.123136	NA	0.296055	0.0236878	0.162524	0.444123	0.150385	NA	0.541094	0.296055	0.296055				Late-dwn							0	0	0	0	0	0	0	0
Cre01.g050700		unknown											1	1	1											0	0	0	0	0	0	0	0
Cre01.g050750		null-allele passenger mutation was isolated (PMID 29743196)	null-allele passenger mutation was isolated (PMID 29743196)	2.51677	0.0200367	NA	0.174693	0.00161429	0.024846	0.591226	0.339009	NA	2.51677	0.174693	0.174693	Early-up			Late-dwn							0	0	0	0	0	0	0	0
Cre01.g050800		unknown		2.71028	0.0133687	NA	0.197438	0.00484914	NA	0.53814	0.264897	NA	2.71028	0.197438	0.197438	Early-up			Late-dwn							0	0	0	0	0	0	0	0
Cre01.g050850	PKL1	Protein Phosphatase 1 beta	Serine/threonine protein phosphatase 1 Beta (PP1b); has a Kelch repeat at the N-terminus; found in the flagellar proteome [PMID: 15998802]. Similar to Arabidopsis BSL phosphatases. ts-lethal mutations block in G2 (PMID 25336509)	0.773194	0.351894	NA	1.55294	0.351568	NA	1.06535	0.9073	NA	1.55294	0.773194	1.55294		Late-up	Early-dwn								PF00149 PF13418	PTHR11668 PTHR11668:SF252	PTHR11668	PTHR11668:SF252	KOG0374	EC:3.1.3.16	0	GO:0016787
Cre01.g050900		Glycosyl transferase		1.17373	0.434877	0.792127	0.579826	0.344051	NA	0.525	0.253962	NA	1.17373	0.525	0.525	Early-up			Late-dwn							PF00535	PTHR10859 PTHR10859:SF50	PTHR10859	PTHR10859:SF50	0	0	0	0
Cre01.g050950		(1 of 1) 1.3.1.83 - Geranylgeranyl diphosphate reductase / Geranylgeranyl reductase		0.409356	1.77235e-05	0.00100255	1.37357	0.225966	0.60117	0.356732	0.000246494	0.00319488	1.37357	0.356732	0.356732		Late-up	Early-dwn		0	0	0	0	0	0	PF01494	PTHR10617 PTHR10617:SF116	PTHR10617	PTHR10617:SF116	0	EC:1.3.1.83	K10960	GO:0008152 GO:0015979 GO:0015995 GO:0016491 GO:0016628 GO:0045550 GO:0051188 GO:0055114 GO:0071949
Cre01.g051000		Protein-/Histone-arginine N-methyltransferase	Ribosomal L11 methyltransferase-like; null-allele mutant was isolated (PMID 29743196)	0.589237	0.1296	0.475592	2.08718	0.122173	0.441598	2.10841	0.10383	0.30992	2.10841	0.589237	2.10841		Late-up	Early-dwn								PF12847	PTHR11006 PTHR11006:SF53	PTHR11006	PTHR11006:SF53	KOG1499	EC:2.1.1.125	0	GO:0006479 GO:0008168
Cre01.g051050	FAP225	Flagellar Associated Protein 225	Flagellar Associated Protein, found in the flagellar proteome	0.751395	0.40143	NA	0.616811	0.400454	NA	0.470677	0.174406	NA	0.751395	0.470677	0.470677				Late-dwn							PF13833	PTHR10891	PTHR10891	PTHR10891	0	0	0	GO:0005509
Cre01.g051100		(1 of 1) K06063 - SNW domain-containing protein 1 (SNW1, SKIIP, SKIP)		0.599934	0.0865884	0.382612	0.550834	0.270896	0.651817	0.629492	0.30829	0.589461	0.629492	0.550834	0.550834				Late-dwn							PF02731	PTHR12096	PTHR12096	PTHR12096	KOG2441	0	K06063	GO:0000398 GO:0005681 GO:0046983
Cre01.g051137		unknown		1.12802	0.608087	NA	1.2745	0.576693	NA	1.27114	0.571388	NA	1.2745	1.12802	1.2745		Late-up									0	0	0	0	0	0	0	0
Cre01.g051174		bZIP transcription factor	Basic-leucine zipper (bZIP) transcription factor, related to JUN transcription factor	0.759066	0.325932	NA	2.33404	0.000907367	0.0163517	2.16552	0.0227015	0.10939	2.33404	0.759066	2.33404		Late-up	Early-dwn								PF07716	0	0	0	0	0	0	GO:0003700 GO:0006355 GO:0043565
Cre01.g051211		MATE efflux family protein		0.785165	0.530926	NA	3.3647	0.0276953	0.18012	2.39615	0.09264	0.288634	3.3647	0.785165	3.3647		Late-up	Early-dwn								PF01554	PTHR11206	PTHR11206	PTHR11206	KOG1347	0	K03327	GO:0006855 GO:0015238 GO:0015297 GO:0016020 GO:0055085
Cre01.g051250	DLE1	Flagellar outer dynein arm 18 kDa light chain LC4	LC4 component of outer arm dynein; calmodulin homolog.	1.44657	0.172822	0.544945	0.547537	0.119466	0.435992	1.55808	0.429683	NA	1.55808	0.547537	0.547537	Early-up			Late-dwn							PF13499	PTHR23050 PTHR23050:SF195	PTHR23050	PTHR23050:SF195	KOG0027	0	K02183	GO:0005509
Cre01.g051300		(1 of 7) PTHR11339//PTHR11339:SF290 - EXTRACELLULAR MATRIX GLYCOPROTEIN RELATED // PROTEIN T26A8.1		0.507667	0.0493612	0.277224	2.18733	0.0652029	0.306889	3.49256	0.0255762	NA	3.49256	0.507667	3.49256		Late-up	Early-dwn								0	PTHR11339 PTHR11339:SF290	PTHR11339	PTHR11339:SF290	0	0	0	0
Cre01.g051350		(1 of 3) PF13563 - 2'-5' RNA ligase superfamily (2_5_RNA_ligase2)		1.37949	0.315837	0.706148	1.99968	0.0424502	0.235848	2.58431	0.0136559	0.0753858	2.58431	1.37949	2.58431		Late-up									PF13563	PTHR37474 PTHR37474:SF1	PTHR37474	PTHR37474:SF1	0	0	0	0
Cre01.g051400	ERD2A	KDEL Receptor A	Expressed Protein. Conserved protein similar to KDEL receptor involved in ER retention of lumenal proteins.										1	1	1											PF00810	PTHR10585	PTHR10585	PTHR10585	KOG3106	0	K10949	GO:0006621 GO:0016021 GO:0046923
Cre01.g051450		(1 of 2) PTHR13286 - SAP30											1	1	1											PF13867	PTHR13286	PTHR13286	PTHR13286	0	0	0	GO:0005515
Cre01.g051466		unknown											1	1	1											0	0	0	0	0	0	0	GO:0003824
Cre01.g051482		unknown		0.82535	0.534513	NA	0.920012	0.836102	NA	0.68517	0.415979	NA	0.920012	0.68517	0.68517			Early-dwn								0	0	0	0	0	0	0	0
Cre01.g051500	ULP1	unknown		0.643419	0.0289758	0.202738	0.148661	0.000833442	0.0153386	0.21355	0.0062702	NA	0.643419	0.148661	0.148661				Late-dwn							0	0	0	0	0	0	0	0
Cre01.g051550	HEL8	DEAD/DEAH box helicase	contains a conserved C-terminal C2H2 Zn-finger domain; this particular helicase has been identified by comparative genomics as being present only in organisms having cilia, including non-motile cilia	0.582534	0.181494	NA	0.633147	0.300028	0.679853	0.355587	0.0573264	NA	0.633147	0.355587	0.355587			Early-dwn								PF00271 PF04408 PF07717	PTHR18934 PTHR18934:SF148	PTHR18934	PTHR18934:SF148	KOG0922	EC:3.6.4.13	0	GO:0003676 GO:0004386 GO:0005524
Cre01.g051625		null-allele mutant was isolated (PMID 29743196)	null-allele mutant was isolated (PMID 29743196)	1.31381	0.478005	NA	0.739074	0.202454	0.569598	1.75088	0.321008	NA	1.75088	0.739074	1.75088	Early-up			Late-dwn							0	0	0	0	0	0	0	0
Cre01.g051700		(1 of 6) PTHR24114:SF2 - LEUCINE-RICH REPEAT-CONTAINING PROTEIN 74		0.836477	0.656196	NA	2.38617	0.0669675	0.311942	1.95464	0.135827	0.366859	2.38617	0.836477	2.38617		Late-up	Early-dwn								PF13639	PTHR24114 PTHR24114:SF2	PTHR24114	PTHR24114:SF2	0	0	0	GO:0005515 GO:0008270
Cre01.g051750		(1 of 6) PTHR24114:SF2 - LEUCINE-RICH REPEAT-CONTAINING PROTEIN 74		1.30741	0.50267	NA	0.905929	0.848075	0.963029	1.27502	0.646335	0.843149	1.30741	0.905929	1.30741	Early-up			Late-dwn							0	PTHR24114 PTHR24114:SF2	PTHR24114	PTHR24114:SF2	0	0	0	0
Cre01.g051800	AST2	Aspartate aminotransferase	Transaminase A; Target-P gives weak prediction of mitochondrial targeting	0.567057	0.146851	NA	1.85079	0.00958818	0.0879068	2.00105	0.000805321	0.00840379	2.00105	0.567057	2.00105		Late-up	Early-dwn								PF00155	PTHR11751 PTHR11751:SF184	PTHR11751	PTHR11751:SF184	KOG0257	0	0	GO:0003824 GO:0009058 GO:0030170
Cre01.g051850		unknown		2.71918	0.00890135	NA	0.0870616	4.02465e-08	3.99708e-06	0.196889	0.000173779	0.00240319	2.71918	0.0870616	0.0870616	Early-up			Late-dwn	0	0	0	0	0	0	0	0	0	0	0	0	0	0
Cre01.g051875		unknown		1.96999	0.0881956	NA	2.11461	0.157787	NA	2.15888	0.132296	0.360754	2.15888	1.96999	2.15888		Late-up									0	0	0	0	0	0	0	0
Cre01.g051900	RIP1	Rieske iron-sulfur protein of mitochondrial ubiquinol-cytochrome c reductase		1.15889	0.494547	0.829636	0.541882	0.035795	0.213011	0.617443	0.0667027	0.232302	1.15889	0.541882	0.541882	Early-up			Late-dwn							PF00355 PF02921	PTHR10134 PTHR10134:SF1	PTHR10134	PTHR10134:SF1	KOG1671	EC:1.10.2.2	K00411	GO:0008121 GO:0016020 GO:0016491 GO:0016679 GO:0051537 GO:0055114
Cre01.g051950	ASP2	Pepsin-type aspartyl protease	Aspartic peptidase, pepsin (A1) family; similar to chloroplast nucleoid DNA binding protein (CND41) identified in tobacco (PMID: 10683432); its reported chloroplast localization is uncertain, and it usually shows a typical signal peptide; could be secreted or lysosomial	1.2352	0.218947	0.60499	0.509644	0.104065	0.404088	0.429078	0.025296	0.118345	1.2352	0.429078	0.429078	Early-up			Late-dwn							PF14541	PTHR13683 PTHR13683:SF253	PTHR13683	PTHR13683:SF253	KOG1339	EC:3.4.23.12	0	GO:0004190 GO:0006508
Cre01.g052000		(1 of 1) PTHR13748:SF31 - COBW DOMAIN-CONTAINING PROTEIN 1		1.42945	0.25111	0.642893	0.540315	0.123067	0.442936	1.53405	0.414146	NA	1.53405	0.540315	0.540315	Early-up			Late-dwn							PF02492 PF07683	PTHR13748 PTHR13748:SF31	PTHR13748	PTHR13748:SF31	KOG2743	0	0	0
Cre01.g052050	CBP3	Chloroplast SRP43/CAO subunit of signal recognition particle	Ubiquinol-cytochrome C chaperone family protein [PMID: 1571684]; [= human QCRAF3 subunit], probably mitochondrial	1.39263	0.406562	NA	2.67312	0.00152669	0.0239018	2.69703	0.00420576	0.0307141	2.69703	1.39263	2.69703		Late-up									PF03981	PTHR12184	PTHR12184	PTHR12184	KOG2873	0	K17662	0
Cre01.g052100	PRPL18	Chloroplast ribosomal protein L18	imported to chloroplast; Chloroplast large ribosomal subunit protein L18	0.418207	0.0285331	NA	2.121	0.0617826	0.296774	0.333885	0.0151334	0.0811279	2.121	0.333885	0.333885		Late-up	Early-dwn								PF00861	PTHR12899	PTHR12899	PTHR12899	0	0	K02881	GO:0003735 GO:0005622 GO:0005840 GO:0006412
Cre01.g052150	FAP87	Flagellar Associated Protein 87	Flagellar protein with ankyrin repeats; found in the flagellar proteome [PMID: 15998802]	0.438563	0.00115192	0.0231092	3.00235	0.0518198	NA	3.015	0.0465429	NA	3.015	0.438563	3.015		Late-up	Early-dwn								PF12796	PTHR24123	PTHR24123	PTHR24123	KOG0502 KOG0508 KOG4412	0	0	GO:0005515
Cre01.g052200		(1 of 1) PTHR13191 - RIBOSOMAL RNA PROCESSING PROTEIN 7-RELATED		0.624398	0.115626	0.449302	1.59369	0.0637723	0.302732	0.629026	0.146582	0.384756	1.59369	0.624398	0.624398		Late-up	Early-dwn								PF00076 PF12923	PTHR13191	PTHR13191	PTHR13191	KOG4008	0	0	GO:0000166 GO:0003676
Cre01.g052250	TRXx	Thioredoxin x, chloroplastic	Chloroplastic localization confirmed experimentally in Arabidopsis. TRXx could be involved in oxidative stress responses as it is the most efficient chloroplastic TRX for reduction of 2-cys Peroxiredoxins, chloroplastic TRX dependent peroxidases [PMID: 12707279; PMID: 10580150].	0.563925	0.128288	NA	0.511862	0.0163205	0.12677	0.359154	0.0615785	NA	0.563925	0.359154	0.359154				Late-dwn							PF00085	PTHR10438 PTHR10438:SF270	PTHR10438	PTHR10438:SF270	KOG0910	EC:1.8.1.8	K03671	GO:0006662 GO:0009055 GO:0015035 GO:0045454
Cre01.g052300	E2F1	Transcription factor, E2F and DP-related	E2F family transcription factor. Putative function in G1/S and S/M. Positive regulator that controls commitment and S/M size checkpoints. Mutations at this locus suppress the small-cell phenotype of mutants in the MAT3 gene encoding a retinoblastoma-like transcription factor	1.39786	0.061712	0.315341	0.534433	0.194006	0.558299	0.566727	0.237895	0.510996	1.39786	0.534433	0.534433	Early-up			Late-dwn							PF02319 PF16421	PTHR12081 PTHR12081:SF18	PTHR12081	PTHR12081:SF18	0	0	K06620	GO:0003700 GO:0005667 GO:0006355
Cre01.g052350	MRPL20	Mitochondrial ribosomal protein L20		0.855557	0.468937	0.814034	1.33472	0.256424	0.636057	1.19062	0.417253	0.687727	1.33472	0.855557	1.33472		Late-up	Early-dwn								PF00453	PTHR10986	PTHR10986	PTHR10986	KOG4707	0	K02887	GO:0003735 GO:0005622 GO:0005840 GO:0006412 GO:0019843
Cre01.g052400	CPLD43	CPLD43 protein, required for cyt b6 assembly	involved in heme c covalent linkage to cytochrome b6; belongs to YggT family; onserved among organisms performing oxygenic photosynthesis. The protein is localized to the chloroplast. PMID: 17535914	0.804967	0.285157	0.67702	1.18317	0.49551	0.822906	0.975384	0.896334	0.961052	1.18317	0.804967	0.804967		Late-up	Early-dwn								PF02325	PTHR33219 PTHR33219:SF1	PTHR33219	PTHR33219:SF1	0	0	K02221	GO:0016020
Cre01.g052450		(1 of 546) 2.7.11.1 - Non-specific serine/threonine protein kinase / Threonine-specific protein kinase		0.660864	0.30508	NA	2.08866	0.19882	NA	0.449683	0.0722064	0.244698	2.08866	0.449683	0.449683		Late-up	Early-dwn								0	0	0	0	0	EC:2.7.11.1	0	0
Cre01.g052500		unknown		1.46645	0.0474791	0.270828	1.54557	0.432997	0.785999	1.96066	0.00188083	0.0164105	1.96066	1.46645	1.96066		Late-up									0	0	0	0	0	0	0	0
Cre01.g052550		(1 of 39) PTHR12298 - PCDC2 PROGRAMMED CELL DEATH PROTEIN 2 -RELATED		0.611889	0.111795	0.442006	1.19972	0.623437	0.88405	0.521435	0.0531485	0.199561	1.19972	0.521435	0.521435		Late-up	Early-dwn								PF01753	PTHR12298	PTHR12298	PTHR12298	0	EC:3.4.19.12	0	GO:0008270
Cre01.g052601		May contain additional coding sequence in intronic N-island PMID: 27175017	May contain additional coding sequence in intronic N-island PMID: 27175017	0.498188	0.0854474	NA	1.88144	0.127773	0.45107	2.36012	0.0919409	0.287114	2.36012	0.498188	2.36012		Late-up	Early-dwn								PF01136 PF12392	PTHR30217 PTHR30217:SF10	PTHR30217	PTHR30217:SF10	0	EC:1.13.11.27	0	GO:0003824 GO:0006508 GO:0008152 GO:0008233
Cre01.g052650	VIP2	inositol hexakisphosphate kinase		2.03623	0.0790419	NA	0.289308	0.0301654	NA	3.04912	0.040128	NA	3.04912	0.289308	0.289308	Early-up			Late-dwn							PF00328	PTHR12750	PTHR12750	PTHR12750	0	EC:2.7.4.21 EC:2.7.4.24	K13024	GO:0003993 GO:0005524 GO:0046872
Cre01.g052750		Transient receptor potential ion channel	Transient receptor potential (TRP) ion channel	2.58932	0.0179508	NA	0.275941	0.0242172	NA	0.362782	0.0726165	NA	2.58932	0.275941	0.275941	Early-up			Late-dwn							PF06011 PF13418	PTHR11319	PTHR11319	PTHR11319	0	0	0	GO:0005515
Cre01.g052800		(1 of 1) PTHR24055//PTHR24055:SF137//PTHR24056 - MITOGEN-ACTIVATED PROTEIN KINASE // SUBFAMILY NOT NAMED // CELL DIVISION PROTEIN KINASE		1.04959	0.821835	NA	1.11249	0.791377	NA	1.10856	0.791163	NA	1.11249	1.04959	1.11249		Late-up									PF00069	PTHR24056	PTHR24056	PTHR24056	KOG0593	EC:2.7.11.22	K08824	GO:0004672 GO:0004713 GO:0005524 GO:0006468
Cre01.g052850		(1 of 18) K08824 - cyclin-dependent kinase-like [EC:2.7.11.22] (CDKL)		1.94268	0.0333104	0.220548	0.2059	6.73545e-05	0.00212975	0.447904	0.0708896	0.241881	1.94268	0.2059	0.2059	Early-up			Late-dwn							PF07714	PTHR24055 PTHR24055:SF137	PTHR24055	PTHR24055:SF137	KOG0594	EC:2.7.11.22	K08824	GO:0004672 GO:0004713 GO:0005524 GO:0006468
Cre01.g052950	PSO2	DNA damage checkpoint protein		2.83667	5.33065e-05	0.0023754	0.379855	0.0518948	0.266418	1.55229	0.16745	0.417281	2.83667	0.379855	2.83667	Early-up			Late-dwn							0	PTHR23240 PTHR23240:SF6	PTHR23240	PTHR23240:SF6	0	EC:6.5.1.1	0	0
Cre01.g053000	GPD2	Glycerol-3-phosphate dehydrogenase/dihydroxyacetone-3-phosphate reductase	closely related to nearby GPD3	0.127457	6.40293e-14	3.56492e-11	8.1632	5.48e-12	1.51551e-09	0.349832	0.00224245	0.0188932	8.1632	0.127457	8.1632		Late-up	Early-dwn		0	0	Glycerol-3-phosphate dehydrogenase/dihydroxyacetone-3-phosphate reductase	glycerol production for TAG synthesis and salinity - goes down then up	C-lim/N-lim	https://pubmed.ncbi.nlm.nih.gov/28273364/	PF01210 PF07479 PF12710	PTHR11728 PTHR11728:SF8	PTHR11728	PTHR11728:SF8	KOG2711	EC:1.1.1.8	K00006	GO:0004367 GO:0005975 GO:0006072 GO:0008152 GO:0009331 GO:0016491 GO:0016616 GO:0016791 GO:0042803 GO:0046168 GO:0050662 GO:0051287 GO:0055114
Cre01.g053050		unknown		0.948454	0.805513	NA				0.922738	0.83632	NA	0.948454	0.922738	0.922738		Late-up	Early-dwn								0	0	0	0	0	0	0	0
Cre01.g053100		unknown		2.19647	0.0470648	NA	2.51588	0.00845383	0.0807793	5.53231	1.05661e-05	0.00023105	5.53231	2.19647	5.53231		Late-up									0	0	0	0	0	0	0	0
Cre01.g053150	GPD3	Glycerol-3-phosphate dehydrogenase/dihydroxyacetone-3-phosphate reductase	Closely related to nearby GPD2	0.948454	0.805513	NA				0.922738	0.83632	NA	0.948454	0.922738	0.922738		Late-up	Early-dwn								PF01210 PF07479 PF12710	PTHR11728 PTHR11728:SF8	PTHR11728	PTHR11728:SF8	KOG2711	EC:1.1.1.8	K00006	GO:0004367 GO:0005975 GO:0006072 GO:0008152 GO:0009331 GO:0016491 GO:0016616 GO:0016791 GO:0042803 GO:0046168 GO:0050662 GO:0051287 GO:0055114
Cre01.g053200		(1 of 1) PTHR12415 - TYROSYL-DNA PHOSPHODIESTERASE 1		2.09236	0.017155	0.147489	0.484073	0.0382367	0.221495	1.84203	0.257989	NA	2.09236	0.484073	2.09236	Early-up			Late-dwn							PF06087	PTHR12415 PTHR12415:SF0	PTHR12415	PTHR12415:SF0	0	EC:3.1.4.1	0	GO:0005515 GO:0005634 GO:0006281 GO:0008081 GO:0042309 GO:0050825 GO:0050826
Cre01.g053250		(1 of 2) KOG1513 - Nuclear helicase MOP-3/SNO (DEAD-box superfamily)		1.84791	0.103437	NA	0.294475	0.0335035	NA	0.378605	0.0851772	NA	1.84791	0.294475	0.294475	Early-up			Late-dwn							PF13871 PF13872	PTHR12706 PTHR12706:SF13	PTHR12706	PTHR12706:SF13	KOG1513	0	0	GO:0006355 GO:0042309 GO:0050825 GO:0050826
Cre01.g053288		(1 of 1) K01974 - RNA 3'-terminal phosphate cyclase (ATP) (RTCA, rtcA)											1	1	1											PF01137 PF05189	PTHR11096 PTHR11096:SF0	PTHR11096	PTHR11096:SF0	KOG3980	EC:6.5.1.4	K01974	GO:0003824 GO:0003963 GO:0006396
Cre01.g053300	AIH1	Agmatine iminohydrolase	converts agmatin to N-carbamoyl-putrescine; involved in agmatine pathway of polyamine (putrescine) biosynthesis; could be organelle-targeted	1.29375	0.438442	NA	4.6526	1.10759e-07	9.6417e-06	6.35214	1.96988e-13	2.38553e-11	6.35214	1.29375	6.35214		Late-up									PF04371	PTHR31377 PTHR31377:SF0	PTHR31377	PTHR31377:SF0	0	EC:3.5.3.12	K10536	GO:0004668 GO:0009446
Cre01.g053350		unknown		0.903986	0.620479	0.889292	0.686408	0.446406	0.794075	0.629786	0.332024	0.613022	0.903986	0.629786	0.629786				Late-dwn							0	0	0	0	0	0	0	GO:0042309 GO:0050825 GO:0050826
Cre01.g053360		(1 of 1) K12800 - NACHT, LRR and PYD domains-containing protein 3 (NLRP3, PYPAF1)		1.35544	0.437791	NA	0.468746	0.184026	NA	0.463947	0.10757	0.317037	1.35544	0.463947	0.463947	Early-up			Late-dwn							0	PTHR24106	PTHR24106	PTHR24106	KOG4308	0	K12800	0
Cre01.g053450	CYA1	Nucleotidyl cyclase	contains a Class III nucleotidyl cyclase domain and a P-loop NTPase domain	0.327072	0.00542921	NA	2.50293	0.000138209	0.00378439	0.307712	0.0260936	0.121044	2.50293	0.307712	0.307712		Late-up	Early-dwn								PF00211	PTHR16305 PTHR16305:SF26	PTHR16305	PTHR16305:SF26	0	EC:4.6.1.2	0	GO:0009190 GO:0016849 GO:0035556 GO:0042309 GO:0050825 GO:0050826
Cre01.g053500		(1 of 1) K05956 - geranylgeranyl transferase type-2 subunit beta [EC:2.5.1.60] (RABGGTB)		0.827113	0.612211	NA	2.26947	0.150221	NA	2.15076	5.0724e-05	0.000874016	2.26947	0.827113	2.26947		Late-up	Early-dwn								PF00432	PTHR11774 PTHR11774:SF11	PTHR11774	PTHR11774:SF11	0	EC:2.5.1.60	K05956	GO:0003824
Cre01.g053550		unknown		3.20824	0.000140811	0.0048907	0.140229	4.55156e-05	0.00153722	0.416793	0.0734146	0.247074	3.20824	0.140229	0.140229	Early-up			Late-dwn	0	0	0	0	0	0	0	0	0	0	0	0	0	GO:0005488 GO:0005515
Cre01.g053600	MRPL27	Putative mitochondrial ribosomal protein L27		0.887002	0.54436	0.85444	1.51429	0.0724208	0.326869	1.38347	0.114771	0.330485	1.51429	0.887002	1.51429		Late-up	Early-dwn								PF01016	PTHR15893	PTHR15893	PTHR15893	0	0	K02899	GO:0003735 GO:0005622 GO:0005840 GO:0006412
Cre01.g053700		(1 of 5) KOG0500 - Cyclic nucleotide-gated cation channel CNGA1-3 and related proteins		0.400004	0.0229127	NA	2.20512	0.161185	0.509915	0.461134	0.123538	0.345564	2.20512	0.400004	0.400004		Late-up	Early-dwn								PF00027 PF00520	PTHR10217	PTHR10217	PTHR10217	KOG0500	0	0	GO:0005216 GO:0006811 GO:0016020 GO:0055085
Cre01.g053750	LPL3	Putative lipoate A/B protein ligase		1.40556	0.0802707	0.366765	0.649713	0.451386	NA	1.66847	0.0279296	0.126847	1.66847	0.649713	1.66847	Early-up			Late-dwn							0	PTHR12561 PTHR12561:SF9	PTHR12561	PTHR12561:SF9	0	EC:2.7.7.63	0	0
Cre01.g053800		unknown		2.9628	0.000567029	0.0137491	0.061678	1.74176e-09	2.56985e-07	0.21325	0.00310467	0.0243029	2.9628	0.061678	0.061678	Early-up			Late-dwn	0	0	0	0	0	0	0	0	0	0	0	0	0	0
Cre01.g053850		(1 of 2) K10143 - E3 ubiquitin-protein ligase RFWD2 (RFWD2, COP1)		2.16947	0.0455278	NA	0.475029	0.122743	0.442147	3.20027	1.24149e-05	0.000265083	3.20027	0.475029	3.20027	Early-up			Late-dwn							PF00400	PTHR22847 PTHR22847:SF422	PTHR22847	PTHR22847:SF422	KOG0266	0	K10143	GO:0005515
Cre01.g053900		(1 of 1) K01456 - peptide-N4-(N-acetyl-beta-glucosaminyl)asparagine amidase (E3.5.1.52, NGLY1, PNG1)		1.35044	0.134819	0.4854	2.20884	0.16804	NA	2.26131	0.113126	0.327509	2.26131	1.35044	2.26131		Late-up									PF01841	PTHR12143	PTHR12143	PTHR12143	0	EC:3.5.1.52	K01456	0
Cre01.g053950		(1 of 23) PTHR13789 - MONOOXYGENASE		4.14295	0.000324972	0.00911836	1.73027	0.335767	NA	17.0282	1.77167e-31	1.25698e-28	17.0282	1.73027	17.0282	Early-up				MONOOXYGENASE	0	MONOOXYGENASE	Metabolism	Metabolic changes	0	0	PTHR13789	PTHR13789	PTHR13789	0	0	0	GO:0008152 GO:0016491 GO:0042309 GO:0050825 GO:0050826
Cre01.g054000		(1 of 3) PTHR23149 - G PATCH DOMAIN CONTAINING PROTEIN		0.523166	0.00844966	0.0920197	2.2796	0.00137123	0.0221394	1.3747	0.127891	0.35332	2.2796	0.523166	2.2796		Late-up	Early-dwn								PF01585	PTHR23149 PTHR23149:SF9	PTHR23149	PTHR23149:SF9	0	0	0	GO:0003676 GO:0005622
Cre01.g054050		(1 of 1) PF09834 - Predicted membrane protein (DUF2061) (DUF2061)		1.22563	0.257814	0.649972	1.20293	0.414823	0.773011	1.53386	0.0141799	0.0773714	1.53386	1.20293	1.53386	Early-up										PF09834	0	0	0	0	0	0	0
Cre01.g054100		(1 of 13) KOG0472 - Leucine-rich repeat protein		1.66552	0.198701	NA	1.68943	0.220756	0.594548	2.17505	0.0638061	0.22586	2.17505	1.66552	2.17505		Late-up									PF13855	PTHR24365	PTHR24365	PTHR24365	KOG0472	0	0	GO:0005515
Cre01.g054150	NTRC1	NADPH-dependent thioredoxin reductase	NADPH-dependent thioredoxin reductase C type (NTR/thioredoxin fusion); NTRC is a two domain protein containing an NADPH dependent thioredoxin reductase (N-terminal part) and a thioredoxin (C-terminal part). The protein was shown to be localized in chloroplasts in rice and appears to protect from abiotic stress in Arabidopsis [PMID: 15292215].	0.519482	0.067996	NA	0.611788	0.0952051	0.384025	0.444568	0.121151	0.341741	0.611788	0.444568	0.444568			Early-dwn								PF00070 PF00085	PTHR22912 PTHR22912:SF48	PTHR22912	PTHR22912:SF48	KOG0404	EC:1.8.1.9	K00384	GO:0004791 GO:0005737 GO:0016491 GO:0019430 GO:0045454 GO:0055114
Cre01.g054200		unknown		0.766239	0.110512	0.439195	1.12264	0.594975	0.871989	0.88296	0.49503	0.746203	1.12264	0.766239	0.766239		Late-up	Early-dwn								0	0	0	0	0	0	0	0
Cre01.g054250	CYP743A1	Cytochrome P450, CYP5 superfamily, CYP5A family	Hypothetical cytochrome P450. The CYP711 clan includes CYP711A1 of Arabidopsis (MAX1). This gene product makes a carotenoid-derived branch inhibiting hormone. The CYP743 family has best BLAST hits to CYP3 family members (animal sequences). The top 100 BLAST hits were all animal sequences. The plant CYP711 clan may share a common ancestor with the animal CYP3/CYP4 clan.	1.09906	0.81527	NA	1.39018	0.537488	0.84486	1.59304	0.386729	NA	1.59304	1.09906	1.59304		Late-up									PF00067	PTHR24301 PTHR24301:SF2	PTHR24301	PTHR24301:SF2	KOG0158	EC:1.14.14.1 EC:1.14.15.3	0	GO:0005506 GO:0009055 GO:0016705 GO:0020037 GO:0055114
Cre01.g054300		unknown		0.583024	0.150717	NA	1.37941	0.212671	0.583732	2.08256	0.000455538	0.00527018	2.08256	0.583024	2.08256		Late-up	Early-dwn								0	0	0	0	0	0	0	GO:0042309 GO:0050825 GO:0050826
Cre01.g054350		unknown		0.829381	0.475981	0.818043	0.642554	0.156856	0.502656	0.524143	0.000644772	0.00704018	0.829381	0.524143	0.524143				Late-dwn							0	0	0	0	0	0	0	0
Cre01.g054400		unknown		0.61497	0.210019	NA	1.86595	0.269614	NA	0.495533	0.183809	NA	1.86595	0.495533	0.495533		Late-up	Early-dwn								0	PTHR36974	PTHR36974	PTHR36974	0	0	0	0
Cre01.g054433		(1 of 52) PF03372 - Endonuclease/Exonuclease/phosphatase family (Exo_endo_phos)		0.985983	0.96512	NA	0.879065	0.796086	NA	0.869923	0.776055	NA	0.985983	0.869923	0.869923				Late-dwn							PF03372	0	0	0	0	0	0	GO:0042309 GO:0050825 GO:0050826
Cre01.g054500		(1 of 1) 1.6.1.2 - NAD(P)(+) transhydrogenase (Re/Si-specific) / Transhydrogenase		1.74408	0.00721502	0.0830088	0.439809	0.115299	0.428451	0.658953	0.128735	0.354689	1.74408	0.439809	0.439809	Early-up			Late-dwn							PF01262 PF02233 PF05222 PF12769	PTHR10160 PTHR10160:SF19	PTHR10160	PTHR10160:SF19	0	EC:1.6.1.2	K00323	GO:0008746 GO:0008750 GO:0015992 GO:0016021 GO:0050661 GO:0055114
Cre01.g054550		null-allele mutant was isolated (PMID 29743196)	null-allele mutant was isolated (PMID 29743196)	3.31348	0.000397553	0.0105855	0.314983	0.00371891	0.0458276	1.20501	0.695964	0.869463	3.31348	0.314983	3.31348	Early-up			Late-dwn							0	0	0	0	0	0	0	GO:0005515 GO:0007165
Cre01.g054600		unknown		1.80417	0.142582	NA	0.250975	0.016265	NA	0.381814	0.0787837	NA	1.80417	0.250975	0.250975	Early-up			Late-dwn							0	0	0	0	0	0	0	GO:0005515 GO:0007165
Cre01.g054650		RNI-like superfamily protein		0.765566	0.3649	0.743361	0.730052	0.485534	0.816488	0.623431	0.278091	0.557267	0.765566	0.623431	0.623431				Late-dwn							0	0	0	0	0	0	0	0
Cre01.g054700		unknown		0.595842	0.15123	0.513269	0.59101	0.275351	0.656743	0.571157	0.223871	0.494141	0.595842	0.571157	0.571157				Late-dwn							0	0	0	0	0	0	0	0
Cre01.g054750		(1 of 1) KOG0192//KOG0198//KOG0581//KOG0583 - Tyrosine kinase specific for activated (GTP-bound) p21cdc42Hs // MEKK and related serine/threonine protein kinases // Mitogen-activated protein kinase kinase (MAP2K) // Serine/threonine protein kinase		0.644709	0.278566	NA	0.57866	0.321919	0.700147	0.563845	0.288051	NA	0.644709	0.563845	0.563845				Late-dwn							PF00069	PTHR24347	PTHR24347	PTHR24347	KOG0192 KOG0198 KOG0581 KOG0583	EC:2.7.11.17	0	GO:0004672 GO:0004713 GO:0005524 GO:0006468
Cre01.g054800		May contain additional coding sequence in intronic N-island PMID: 27175017	May contain additional coding sequence in intronic N-island PMID: 27175017	1.63422	0.220169	NA	2.73742	0.0775968	NA	2.26002	2.68702e-05	0.000512386	2.73742	1.63422	2.73742		Late-up									PF14566	PTHR23339 PTHR23339:SF54	PTHR23339	PTHR23339:SF54	0	0	0	0
Cre01.g054850		unknown		0.580561	0.0121443	0.117626	1.46903	0.151991	0.494398	0.634326	0.015692	0.0833615	1.46903	0.580561	0.580561		Late-up	Early-dwn								0	0	0	0	0	0	0	0
Cre01.g054900		null-allele passenger mutation was isolated (PMID 29743196)	null-allele passenger mutation was isolated (PMID 29743196)	0.395896	0.0164912	NA	2.4389	0.000540763	0.0110683	0.364494	0.0385829	0.160103	2.4389	0.364494	0.364494		Late-up	Early-dwn								0	0	0	0	0	0	0	GO:0042309 GO:0050825 GO:0050826
Cre01.g054950		unknown		0.578466	0.158093	NA	1.71539	0.0361166	0.21424	2.23575	0.000802917	0.00838315	2.23575	0.578466	2.23575		Late-up	Early-dwn								0	0	0	0	0	0	0	0
Cre01.g055000		(1 of 1) 3.6.1.17 - Bis(5'-nucleosyl)-tetraphosphatase (asymmetrical) / Dinucleosidetetraphosphatase (asymmetrical)		0.821129	0.611961	0.885691	0.462798	0.131503	0.457831	0.363569	0.0354507	0.150718	0.821129	0.363569	0.363569				Late-dwn							PF00293	0	0	0	0	EC:3.6.1.17	0	GO:0016787
Cre01.g055050		(1 of 1) K08597 - sentrin-specific protease 8 [EC:3.4.22.68] (SENP8, NEDP1, DEN1)		0.707344	0.360256	NA	0.430352	0.124861	NA	0.690167	0.423167	NA	0.707344	0.430352	0.430352				Late-dwn							0	PTHR12606 PTHR12606:SF15	PTHR12606	PTHR12606:SF15	KOG3246	EC:3.4.22.68	K08597	GO:0006508 GO:0008234
Cre01.g055100		(1 of 17) PF12906 - RING-variant domain (RINGv)		2.08628	0.0154776	0.138189	0.698726	0.276804	0.658019	2.212	0.00413859	0.030305	2.212	0.698726	2.212	Early-up			Late-dwn							PF12906	0	0	0	0	0	0	GO:0008270 GO:0042309 GO:0050825 GO:0050826
Cre01.g055151		unknown		0.534136	0.0774627	NA	2.49535	0.085135	0.35914	0.476537	0.18405	NA	2.49535	0.476537	2.49535		Late-up	Early-dwn								0	PTHR37910	PTHR37910	PTHR37910	0	0	0	0
Cre01.g055200	CPL7	conserved expressed protein related to GIF3	Similar to GIF3, GRF-interacting factor of A. thaliana. ts-lethal mutations block in S/M (PMID 25336509)	1.79035	0.00145316	0.0271806	0.50947	0.214553	0.585925	0.586729	0.321617	NA	1.79035	0.50947	0.50947	Early-up			Late-dwn							PF05030	PTHR23107	PTHR23107	PTHR23107	0	0	0	0
Cre01.g055250		(1 of 4) PTHR36732:SF1 - GLYCINE-RICH PROTEIN-RELATED		1.50671	0.121602	0.460745	0.450293	0.0123715	0.104605	0.699028	0.163549	0.411461	1.50671	0.450293	0.450293	Early-up			Late-dwn							0	PTHR36732 PTHR36732:SF1	PTHR36732	PTHR36732:SF1	0	0	0	0
Cre01.g055300		unknown		1.58336	0.229504	NA	2.64251	0.00486554	0.0553539	2.78806	0.0172663	0.0894602	2.78806	1.58336	2.78806		Late-up									0	0	0	0	0	0	0	0
Cre01.g055316		unknown		1.11791	0.778492	NA	2.45075	0.109522	NA	2.82238	0.0624136	NA	2.82238	1.11791	2.82238		Late-up									0	0	0	0	0	0	0	0
Cre01.g055350		unknown		0.703544	0.220604	0.607613	2.61703	0.00656044	0.0680194	1.88163	0.0481508	0.186273	2.61703	0.703544	2.61703		Late-up	Early-dwn								0	0	0	0	0	0	0	0
Cre01.g055400		(1 of 1) PTHR23216 - NUCLEOLAR AND COILED-BODY PHOSPHOPROTEIN 1		0.463739	0.00863638	0.0933776	1.47309	0.443675	0.792262	0.305048	0.0268173	0.12321	1.47309	0.305048	0.305048		Late-up	Early-dwn								PF05022	PTHR23216	PTHR23216	PTHR23216	0	0	0	0
Cre01.g055404		unknown		1.33995	0.386112	0.757697	1.9212	0.0310076	0.194298	2.17397	0.00467015	0.0334066	2.17397	1.33995	2.17397		Late-up									0	0	0	0	0	0	0	0
Cre01.g055408		(1 of 3) K01895 - acetyl-CoA synthetase (ACSS, acs)		0.405616	0.00504488	0.0653723	0.289894	0.00251629	0.0344369	0.129642	6.16543e-11	4.6904e-09	0.405616	0.129642	0.129642				Late-dwn							PF00501 PF13193 PF16177	PTHR24095 PTHR24095:SF178	PTHR24095	PTHR24095:SF178	0	EC:6.2.1.1	K01895	GO:0003824 GO:0003987 GO:0008152 GO:0016208 GO:0019427
Cre01.g055412		unknown		1.56083	0.219259	0.605412	0.535481	0.16109	0.509824	1.31375	0.626706	NA	1.56083	0.535481	0.535481	Early-up			Late-dwn							0	PTHR33471 PTHR33471:SF1	PTHR33471	PTHR33471:SF1	0	0	0	0
Cre01.g055416		(1 of 1) K12859 - U5 snRNP protein, DIM1 family (TXNL4A, DIB1)		1.29667	0.344734	0.728449	0.558046	0.072955	0.328304	0.694005	0.241018	0.51417	1.29667	0.558046	0.558046	Early-up			Late-dwn							PF02966	PTHR12052	PTHR12052	PTHR12052	KOG3414	0	K12859	GO:0000398 GO:0005681 GO:0007067
Cre01.g055420		(1 of 1) K04354 - serine/threonine-protein phosphatase 2A regulatory subunit B (PPP2R2)		0.825445	0.499439	0.831565	0.683541	0.307741	0.687689	0.570403	0.100948	0.304655	0.825445	0.570403	0.570403				Late-dwn							0	PTHR11871	PTHR11871	PTHR11871	0	0	K04354	GO:0000159 GO:0005515 GO:0007165 GO:0008601
Cre01.g055424	PIGP	Phosphatidylinositol N-acetylglucosaminyltransferase subunit P		2.38292	0.00234722	0.0385513	1.25122	0.696135	NA	2.71286	0.00117521	0.0112808	2.71286	1.25122	2.71286	Early-up										PF08510	PTHR21726	PTHR21726	PTHR21726	0	EC:2.4.1.198	0	0
Cre01.g055428		(1 of 18) PTHR23050 - CALCIUM BINDING PROTEIN		0.776882	0.397101	0.766363	1.44467	0.119261	0.435519	0.835564	0.592464	0.810443	1.44467	0.776882	1.44467		Late-up	Early-dwn								PF13499	PTHR23050	PTHR23050	PTHR23050	0	0	0	GO:0005509
Cre01.g055432		(1 of 1) K16052 - MscS family membrane protein (ynaI, mscMJ, MSL)		1.53651	0.240618	NA	2.14956	0.111534	0.420278	2.65839	0.0411843	0.16748	2.65839	1.53651	2.65839		Late-up									PF00924	PTHR30566 PTHR30566:SF5	PTHR30566	PTHR30566:SF5	0	0	K16052	GO:0016020 GO:0055085
Cre01.g055436		(1 of 1) PF05458 - Cd27 binding protein (Siva) (Siva)		2.79087	1.20013e-05	0.000742435	0.250826	7.08267e-07	4.74625e-05	0.453999	0.160077	NA	2.79087	0.250826	0.250826	Early-up			Late-dwn							PF05458	0	0	0	0	0	0	0
Cre01.g055440	CSR8	Carbohydrate sulfotransferase-related 8		0.766552	0.471788	NA	1.3945	0.55844	NA	1.10856	0.791163	NA	1.3945	0.766552	1.3945		Late-up	Early-dwn								0	PTHR10605	PTHR10605	PTHR10605	0	0	0	0
Cre01.g055444		unknown		1.70722	0.0352237	0.227949	1.52127	0.324375	0.702269	2.52663	0.000998973	0.00992934	2.52663	1.52127	2.52663	Early-up										0	0	0	0	0	0	0	0
Cre01.g055448		unknown		1.8498	0.100412	NA	0.565086	0.209099	0.579026	1.69723	0.151676	0.392888	1.8498	0.565086	1.8498	Early-up			Late-dwn							0	0	0	0	0	0	0	0
Cre01.g055453	ALS2	Acetolactate synthase, small subunit	Acetolactate synthase, small subunit (EC 2.2.1.6); (acetohydroxy acid synthase, small subunit); precursor; expected plastidic by homology, although predicted as mitochondrial by Target-P. Previously annotated as ALSS1	0.591723	0.162458	0.530275	1.65876	0.343862	0.718961	0.448638	0.0811352	0.264163	1.65876	0.448638	0.448638		Late-up	Early-dwn								PF01842 PF10369	PTHR30239 PTHR30239:SF0	PTHR30239	PTHR30239:SF0	KOG2663	EC:2.2.1.6	K01653	GO:0003984 GO:0008152 GO:0009082 GO:0016597
Cre01.g055457		(1 of 1) KOG0581//KOG0583 - Mitogen-activated protein kinase kinase (MAP2K) // Serine/threonine protein kinase											1	1	1											PF00069	PTHR12291 PTHR12291:SF23	PTHR12291	PTHR12291:SF23	KOG0581 KOG0583	EC:2.7.11.1	0	GO:0004672 GO:0004713 GO:0005524 GO:0006468
Cre01.g055461		unknown		0.948454	0.805513	NA	1.64151	0.315683	NA	1.63475	0.308272	NA	1.64151	0.948454	1.64151		Late-up	Early-dwn								0	0	0	0	0	0	0	0
Cre01.g055465		(1 of 10) PTHR10174 - RETINALDEHYDE BINDING PROTEIN-RELATED		0.609029	0.0173456	0.14843	3.40496	8.02542e-07	5.28443e-05	2.13967	8.45404e-05	0.00132568	3.40496	0.609029	3.40496		Late-up	Early-dwn								PF00650	PTHR10174	PTHR10174	PTHR10174	0	0	0	0
Cre01.g055469		(1 of 8) PTHR13600 - LEUCINE CARBOXYL METHYLTRANSFERASE		0.521303	0.0521729	0.286893	0.473142	0.182811	0.54277	0.224788	0.00823494	NA	0.521303	0.224788	0.224788				Late-dwn							PF04072	PTHR13600	PTHR13600	PTHR13600	0	0	0	GO:0008168 GO:0032259
Cre01.g055473		unknown		0.564181	0.131789	NA	0.671917	0.415429	0.773459	0.35798	0.06247	NA	0.671917	0.35798	0.35798			Early-dwn								0	0	0	0	0	0	0	0
Cre01.g055477		(1 of 546) 2.7.11.1 - Non-specific serine/threonine protein kinase / Threonine-specific protein kinase		0.868754	0.568598	NA	1.50125	0.0787651	0.343202	1.42977	0.0614086	0.220177	1.50125	0.868754	1.50125		Late-up	Early-dwn								0	0	0	0	0	EC:2.7.11.1	0	0
Cre01.g055500		unknown		0.767459	0.510636	NA	0.519994	0.256505	NA	0.506291	0.189821	NA	0.767459	0.506291	0.506291				Late-dwn							0	0	0	0	0	0	0	0
Cre01.g055550	COX11	Mitochondrial cytochrome c oxidase assembly protein	protein involved in assembly of copper in mitochondrial cytochrome c oxidase, similar to yeast COX11	1.35761	0.176242	0.549497	0.623537	0.277017	0.658155	1.79023	0.00642467	0.0426914	1.79023	0.623537	1.79023	Early-up			Late-dwn							PF04442	PTHR21320 PTHR21320:SF3	PTHR21320	PTHR21320:SF3	0	0	K02258	GO:0005507
Cre01.g055600	KIL15	Putative kinesin-like motor protein	Putative kinesin motor-like protein, closest match to kinesin-15 family. Sequence gap in gene sequence and gaps nearby preclude a clear assignment; null-allele mutant was isolated (PMID 29743196)	2.14891	0.00167086	0.0303055	0.139243	1.47858e-05	0.000602357	0.34091	0.033257	0.144162	2.14891	0.139243	0.139243	Early-up			Late-dwn							PF00225	PTHR24115	PTHR24115	PTHR24115	KOG0240	EC:3.6.4.4	K10400	GO:0003777 GO:0005524 GO:0005871 GO:0007018 GO:0008017
Cre01.g055966		unknown		1.30776	0.506253	NA	2.00888	0.158791	0.506307	1.58075	0.319352	0.600324	2.00888	1.30776	2.00888		Late-up									0	0	0	0	0	0	0	0
Cre01.g056331		(1 of 1) K03152 - 4-methyl-5(b-hydroxyethyl)-thiazole monophosphate biosynthesis (thiJ)		1.27991	0.220322	0.607137	0.492824	0.108605	0.413664	0.462924	0.0687063	0.236856	1.27991	0.462924	0.462924	Early-up			Late-dwn							PF01965	PTHR11019 PTHR11019:SF100	PTHR11019	PTHR11019:SF100	KOG2764	0	K03152	0
Cre01.g056696		unknown											1	1	1											0	0	0	0	0	0	0	0
Cre01.g057061		(1 of 1) PF08167 - rRNA processing/ribosome biogenesis (RIX1)		0.493374	0.00317004	0.0477017	1.85431	0.0313646	0.195734	0.726229	0.390673	0.665841	1.85431	0.493374	0.493374		Late-up	Early-dwn								PF08167	PTHR34105	PTHR34105	PTHR34105	0	0	0	GO:0042309 GO:0050825 GO:0050826
Cre01.g057426		unknown		0.771829	0.336703	NA	1.11249	0.791377	NA	0.74579	0.553448	NA	1.11249	0.74579	0.74579		Late-up	Early-dwn								0	0	0	0	0	0	0	0
Cre01.g057791		unknown		1.1199	0.665211	0.906884	2.08268	0.0146003	0.117534	2.24719	0.00367238	0.0276575	2.24719	1.1199	2.24719		Late-up									0	0	0	0	0	0	0	0
Cre01.g058156		unknown		1.04959	0.821835	NA	2.07702	0.199467	NA	2.58103	0.0804056	NA	2.58103	1.04959	2.58103		Late-up									0	0	0	0	0	0	0	0
Cre01.g058521	ALG11	a-1,2-mannosyl transferase	GT59 family	0.688903	0.35792	NA	0.604743	0.335444	0.711751	1.62962	0.0198639	0.0992023	1.62962	0.604743	0.604743				Late-dwn							PF00534 PF15924	PTHR12526 PTHR12526:SF315	PTHR12526	PTHR12526:SF315	KOG1387	EC:2.4.1.131	K03844	GO:0003824
Cre01.g058886		(1 of 1) K06944 - uncharacterized protein (K06944)		1.38753	0.340092	NA	1.83162	0.293588	NA	2.70788	0.0683099	NA	2.70788	1.38753	2.70788		Late-up									PF01926 PF02824 PF16897	PTHR11702 PTHR11702:SF26	PTHR11702	PTHR11702:SF26	0	0	K06944	GO:0005525
Cre01.g059252		unknown		1.41671	0.388081	NA	0.478554	0.185361	0.54661	1.40673	0.0949817	0.293331	1.41671	0.478554	0.478554	Early-up			Late-dwn							0	0	0	0	0	0	0	0
Cre01.g059617		unknown		1.65954	0.0142144	0.13058	1.47054	0.124199	0.445007	2.56793	1.51515e-05	0.000315565	2.56793	1.47054	2.56793	Early-up										0	0	0	0	0	0	0	0
Cre01.g059982		unknown		1.61921	0.22953	NA	1.99795	0.229863	NA	2.7986	3.67732e-06	9.35789e-05	2.7986	1.61921	2.7986		Late-up									0	0	0	0	0	0	0	0
Cre01.g060347		unknown		1.53115	0.0127514	0.121541	0.631877	0.225125	0.600156	1.70716	0.00587425	0.0399067	1.70716	0.631877	1.70716	Early-up			Late-dwn							0	0	0	0	0	0	0	0
Cre01.g060712		(1 of 7) PTHR11685 - RBR FAMILY RING FINGER AND IBR DOMAIN-CONTAINING		0.868754	0.568598	NA	0.689269	0.432218	NA	0.696833	0.432956	NA	0.868754	0.689269	0.689269				Late-dwn							PF01485	PTHR11685	PTHR11685	PTHR11685	0	0	0	GO:0004842 GO:0008270 GO:0016567
Cre01.g061077	CGL93	predicted protein	null-allele mutant was isolated (PMID 29743196)	0.818677	0.230694	0.61935	1.59336	0.0579005	0.284967	1.3504	0.14702	0.385398	1.59336	0.818677	1.59336		Late-up	Early-dwn								0	PTHR31096 PTHR31096:SF14	PTHR31096	PTHR31096:SF14	0	0	0	GO:0008152 GO:0016597
Cre01.g061442		(1 of 1) K03872 - transcription elongation factor B, polypeptide 1 (TCEB1)		0.908747	0.588148	0.876165	0.765043	0.272566	0.654005	0.715997	0.0986049	0.300324	0.908747	0.715997	0.715997				Late-dwn							PF03931	PTHR20648	PTHR20648	PTHR20648	KOG3473	0	K03872	GO:0006511
Cre01.g061807		(1 of 1) PTHR23291//PTHR23291:SF34 - BAX INHIBITOR-RELATED // BAX INHIBITOR 1		1.38649	0.390732	NA	2.84489	3.29389e-05	0.0011696	2.63085	1.39467e-05	0.000293186	2.84489	1.38649	2.84489		Late-up									PF01027	PTHR23291 PTHR23291:SF34	PTHR23291	PTHR23291:SF34	KOG1629	0	0	0
Cre01.g062172	HBV1	Histone H2B variant		2.33889	0.0119951	0.116682	0.840152	0.625543	0.884788	2.23444	0.0403696	0.165199	2.33889	0.840152	2.33889	Early-up			Late-dwn							PF00125	PTHR23428	PTHR23428	PTHR23428	KOG1744	0	K11252	GO:0000786 GO:0003677 GO:0005634 GO:0006334 GO:0046982
Cre01.g062537		(1 of 2) K19363 - lipopolysaccharide-induced tumor necrosis factor-alpha factor (LITAF)		2.15956	0.0420218	NA	0.510582	0.145577	0.48327	1.67056	0.0348382	0.148763	2.15956	0.510582	2.15956	Early-up			Late-dwn							PF10601	PTHR23292	PTHR23292	PTHR23292	0	0	K19363	GO:0009055 GO:0019646
Cre01.g062902		(1 of 1) K15148 - mediator of RNA polymerase II transcription subunit 7 (MED7)		1.31071	0.274577	0.667175	1.31576	0.547178	NA	1.63455	0.0493596	0.189401	1.63455	1.31071	1.63455		Late-up									PF05983	PTHR21428 PTHR21428:SF11	PTHR21428	PTHR21428:SF11	0	0	K15148	GO:0001104 GO:0006357 GO:0016455 GO:0016592
Cre01.g063267	BLP1	Bystin-like protein		0.476627	0.0208381	0.166407	0.460696	0.0895485	0.370009	0.315562	0.00384337	0.0286477	0.476627	0.315562	0.315562				Late-dwn							PF05291	PTHR12821 PTHR12821:SF0	PTHR12821	PTHR12821:SF0	KOG3871	0	K14797	0
Cre01.g063632		(1 of 1) K03660 - N-glycosylase/DNA lyase (OGG1)		1.35531	0.238492	0.628086	0.676998	0.491012	NA	0.684018	0.492927	NA	1.35531	0.676998	0.676998	Early-up			Late-dwn							PF00730 PF07934	PTHR10242 PTHR10242:SF2	PTHR10242	PTHR10242:SF2	KOG2875	EC:4.2.99.18	K03660	GO:0003684 GO:0003824 GO:0006281 GO:0006284 GO:0006289 GO:0008534
Cre01.g063997		(1 of 1) PTHR12854 - ATAXIN 2-RELATED		0.996692	0.989641	NA	0.920012	0.836102	NA	0.922738	0.83632	NA	0.996692	0.920012	0.920012				Late-dwn							PF06741 PF14438	PTHR12854	PTHR12854	PTHR12854	0	0	0	0
Cre01.g064362		null-allele mutant was isolated (PMID 29743196)	null-allele mutant was isolated (PMID 29743196)	1.38924	0.111504	0.441295	0.548784	0.205788	0.574595	2.27697	9.57775e-06	0.000212642	2.27697	0.548784	2.27697	Early-up			Late-dwn							PF00069	PTHR23257 PTHR23257:SF474	PTHR23257	PTHR23257:SF474	KOG0192	EC:2.7.11.1	0	GO:0004672 GO:0004713 GO:0005524 GO:0006468
Cre01.g064727		(1 of 268) PTHR23257 - SERINE-THREONINE PROTEIN KINASE		1.55027	0.150276	0.511645	0.63187	0.417614	NA	1.95636	0.0328667	0.143078	1.95636	0.63187	1.95636	Early-up			Late-dwn							PF07714	PTHR23257	PTHR23257	PTHR23257	KOG0192	EC:2.7.11.1	0	GO:0004672 GO:0004713 GO:0005524 GO:0006468
Cre01.g065092		unknown		1.04959	0.821835	NA	0.920012	0.836102	NA				1.04959	0.920012	0.920012	Early-up			Late-dwn							0	0	0	0	0	0	0	0
Cre01.g065457		unknown		0.618718	0.130337	0.477009	2.37254	0.0151225	0.120431	1.44848	0.239043	0.512234	2.37254	0.618718	2.37254		Late-up	Early-dwn								0	0	0	0	0	0	0	0
Cre01.g065822	IFT122	Intraflagellar Transport Protein		1.65656	0.162463	0.530275	0.398972	0.0488248	0.256611	0.409071	0.0483062	0.186617	1.65656	0.398972	0.398972	Early-up			Late-dwn							PF00400	PTHR12764 PTHR12764:SF4	PTHR12764	PTHR12764:SF4	0	0	0	GO:0005488 GO:0005515
Cre01.g066187	ZRT4	Zinc-nutrition responsive transporter	Related to bacterial zupT homologs; appears as CrZIP9 in PMID: 15710683; PMID: 16766055	0.617378	0.226649	NA	0.511685	0.236409	NA	0.43344	0.136912	NA	0.617378	0.43344	0.43344				Late-dwn							PF02535	PTHR11040 PTHR11040:SF56	PTHR11040	PTHR11040:SF56	0	0	K07238	GO:0016020 GO:0030001 GO:0046873 GO:0055085
Cre01.g066552		(1 of 6) 3.5.1.52 - Peptide-N(4)-(N-acetyl-beta-glucosaminyl)asparagine amidase / N-oligosaccharide glycopeptidase		2.2662	1.35095e-05	0.000817664	0.351866	0.00365186	0.0452339	2.26473	1.67144e-05	0.000343082	2.2662	0.351866	0.351866	Early-up			Late-dwn	0	0	0	0	0	0	PF00085	PTHR10438	PTHR10438	PTHR10438	KOG0907	EC:3.5.1.52	K03671	GO:0006662 GO:0009055 GO:0015035 GO:0045454
Cre01.g066917	LHCBM1	Light-harvesting Chlorophyll a/b binding protein of LHCII		0.648522	0.00767639	0.0862548	0.285927	1.65771e-09	2.47295e-07	0.186901	5.93636e-23	2.1408e-20	0.648522	0.186901	0.186901				Late-dwn							PF00504	PTHR21649 PTHR21649:SF8	PTHR21649	PTHR21649:SF8	0	EC:1.10.3.9	K08913	GO:0009765 GO:0016020
Cre01.g067282		unknown					1.11249	0.791377	NA	1.10856	0.791163	NA	1.11249	1.10856	1.11249	Early-up										0	0	0	0	0	0	0	0
Cre01.g067647		(1 of 16) 3.6.5.5 - Dynamin GTPase		0.948454	0.805513	NA				0.922738	0.83632	NA	0.948454	0.922738	0.922738		Late-up	Early-dwn								0	PTHR34799	PTHR34799	PTHR34799	0	EC:3.6.5.5	0	0
Cre01.g068012	PPR5	PentratricoPeptide Repeat protein	Found in the flagellar proteome	1.63236	0.19339	NA	1.8853	0.128956	0.452946	2.11373	0.0665709	0.232033	2.11373	1.63236	2.11373		Late-up									PF01535	PTHR24015	PTHR24015	PTHR24015	0	0	0	GO:0005488 GO:0005515
Cre01.g068377		(1 of 1) K14771 - U3 small nucleolar RNA-associated protein 19 (NOC4, UTP19)		0.334639	0.000335119	0.00933961	2.85758	0.00470357	0.0539747	0.563574	0.259041	NA	2.85758	0.334639	0.334639		Late-up	Early-dwn								PF03914	PTHR12455 PTHR12455:SF0	PTHR12455	PTHR12455:SF0	0	0	K14771	GO:0042254
Cre01.g068742		(1 of 4) PF01424 - R3H domain (R3H)		0.561552	0.153735	NA	0.510466	0.0607915	0.293839	0.560667	0.290168	NA	0.561552	0.510466	0.510466				Late-dwn							PF01424	0	0	0	0	0	0	GO:0003676
Cre01.g069107	COX191	Cytochrome c oxidase assembly protein	Putative protein required for assembly of cytochrome c oxidase; similar to PET191 of Saccharomyces cerevisiae; PMID: 15710684. Previously annotated as PET191	1.22158	0.490858	0.827341	1.32065	0.253126	0.632481	1.60746	0.0187505	0.0950824	1.60746	1.22158	1.60746		Late-up									PF10203	PTHR28627	PTHR28627	PTHR28627	KOG4114	0	K18178	0
Cre01.g069472		(1 of 1) PTHR10890//PTHR10890:SF10 - CYSTEINYL-TRNA SYNTHETASE // CYSTEINE-TRNA LIGASE		0.59168	0.00653337	0.0777664	2.39669	0.104732	0.405652	2.31218	0.0736422	0.247572	2.39669	0.59168	2.39669		Late-up	Early-dwn								PF01406	PTHR10890 PTHR10890:SF10	PTHR10890	PTHR10890:SF10	0	EC:6.1.1.16	K01883	GO:0000166 GO:0004812 GO:0004817 GO:0005524 GO:0005737 GO:0006412 GO:0006418 GO:0006423
Cre01.g069837		(1 of 21) PF00027 - Cyclic nucleotide-binding domain (cNMP_binding)		1.41043	0.0772032	0.358221	2.37283	0.0794376	0.344879	2.46617	2.63974e-05	0.000504189	2.46617	1.41043	2.46617		Late-up									PF00027	PTHR23011	PTHR23011	PTHR23011	0	0	0	0
Cre01.g070202		null-allele passenger mutation was isolated (PMID 29743196)	null-allele passenger mutation was isolated (PMID 29743196)	1.5387	0.0203097	0.163735	0.221967	0.000378212	0.00839894	0.325116	0.0119068	0.0681388	1.5387	0.221967	0.221967	Early-up			Late-dwn							0	0	0	0	0	0	0	0
Cre01.g070567		(1 of 1) KOG4183 - RNA polymerase I 49 kDa subunit		0.647299	0.234363	0.623151	1.81191	0.187671	0.54971	1.7186	0.337679	NA	1.81191	0.647299	1.81191		Late-up	Early-dwn								PF06870	PTHR14440	PTHR14440	PTHR14440	KOG4183	0	0	GO:0003677 GO:0003899 GO:0005634 GO:0006351
Cre01.g070932		(1 of 19) PTHR31251:SF1 - SQUAMOSA PROMOTER-BINDING-LIKE PROTEIN 10-RELATED		0.610455	0.0517545	0.285551	2.28848	0.000788701	0.0147207	0.413704	0.117933	NA	2.28848	0.413704	0.413704		Late-up	Early-dwn								PF03110	PTHR31251 PTHR31251:SF1	PTHR31251	PTHR31251:SF1	0	0	0	GO:0003677 GO:0005634
Cre01.g071297		unknown		1.33663	0.469694	NA	1.00041	0.999407	0.999991	1.46265	0.499715	NA	1.46265	1.00041	1.46265	Early-up										0	0	0	0	0	0	0	0
Cre01.g071662	ACS1	Acetyl-CoA synthetase/ligase	Acetyl-CoA synthetase (EC 6.2.1.1); Acetate-CoA ligase; Not in mitochondrion or plastid based on Target-P prediction (predicted as other with high reliability); similar to rice ACS (GenBank XP_466041)	1.5368	0.0769249	0.35744	0.599207	0.0752483	0.33395	0.542711	0.216431	0.484767	1.5368	0.542711	0.542711	Early-up			Late-dwn							PF00501 PF13193 PF16177	PTHR24095 PTHR24095:SF178	PTHR24095	PTHR24095:SF178	0	EC:6.2.1.1	K01895	GO:0003824 GO:0003987 GO:0008152 GO:0016208 GO:0019427
Cre01.g072027		(1 of 52) PF03372 - Endonuclease/Exonuclease/phosphatase family (Exo_endo_phos)		0.523011	0.0926904	NA	1.42805	0.501961	NA	0.574462	0.324905	NA	1.42805	0.523011	0.523011		Late-up	Early-dwn								PF03372	0	0	0	0	0	0	GO:0042309 GO:0050825 GO:0050826
Cre02.g073150		unknown		1.29248	0.524701	NA	1.34297	0.526334	0.838822	1.76994	0.234527	0.506997	1.76994	1.29248	1.76994		Late-up									0	0	0	0	0	0	0	0
Cre02.g073176	CSB10	Probable transposon-derived protein of Chlamydomonas-Specific family B	CSB family member have highly similar sequences and show various degrees of N-terminal truncation; C-terminal part similar to transposase DNA-binding domain; is probably part of a (truncated) repeat element	0.847891	0.530676	0.84782	1.30165	0.314583	0.693553	1.40712	0.149407	0.389078	1.40712	0.847891	1.40712		Late-up	Early-dwn								PF07282	PTHR15535	PTHR15535	PTHR15535	0	0	0	GO:0042309 GO:0050825 GO:0050826
Cre02.g073200	THD1	Threonine deaminase	threonine deaminase; threonine ammonia-lyase; threonine dehydratase (EC:4.3.1.19); organelle (mitochondria) targeting predicted by Target-P; plastid localization expected based on homology	0.525964	0.0778423	0.359883	3.11321	0.0132055	0.109671	2.27895	0.0617932	0.221036	3.11321	0.525964	3.11321		Late-up	Early-dwn								PF00291 PF00585	PTHR10314 PTHR10314:SF30	PTHR10314	PTHR10314:SF30	KOG1250	EC:4.3.1.19	K01754	GO:0004794 GO:0009097
Cre02.g073250		(1 of 1) PTHR11477:SF17 - PROTEIN PARTNER OF SNF		0.587467	0.115566	NA	0.426209	0.0794791	0.344924	0.367052	0.029431	0.131931	0.587467	0.367052	0.367052				Late-dwn							PF07500	PTHR11477 PTHR11477:SF17	PTHR11477	PTHR11477:SF17	0	0	0	GO:0005634 GO:0006351 GO:0008270
Cre02.g073300		(1 of 3) 3.4.24.59 - Mitochondrial intermediate peptidase		1.14191	0.739187	NA	0.530582	0.253159	0.632481	0.631773	0.403112	NA	1.14191	0.530582	0.530582	Early-up			Late-dwn							0	PTHR11804 PTHR11804:SF5	PTHR11804	PTHR11804:SF5	0	EC:3.4.24.59	0	0
Cre02.g073350		unknown		2.09881	0.00252397	0.0406725	1.94374	0.00796133	0.0775364	4.39328	9.52063e-10	5.79701e-08	4.39328	1.94374	4.39328	Early-up										0	0	0	0	0	0	0	0
Cre02.g073400		(1 of 1) K01410 - mitochondrial intermediate peptidase [EC:3.4.24.59] (MIPEP)		1.45324	0.215429	0.600651	3.00474	0.00019259	0.00494895	4.66342	1.43984e-07	5.34598e-06	4.66342	1.45324	4.66342		Late-up									PF01432	PTHR11804 PTHR11804:SF5	PTHR11804	PTHR11804:SF5	KOG2090	EC:3.4.24.59	K01410	GO:0004222 GO:0006508
Cre02.g073450		unknown		0.493486	0.0484708	0.274244	3.3428	0.00353866	0.0442434	2.68445	0.00254864	0.0208992	3.3428	0.493486	3.3428		Late-up	Early-dwn								0	0	0	0	0	0	0	0
Cre02.g073500	FAP241	Flagellar Associated Protein 241	Flagellar Associated Protein, found in the flagellar proteome	2.01272	0.0816014	NA	0.541417	0.22195	0.596088	1.51139	0.464129	NA	2.01272	0.541417	2.01272	Early-up			Late-dwn							0	0	0	0	0	0	0	0
Cre02.g073550		Nucleosome assembly protein	Nucleosome/chromatin assembly complex protein (NAP). ChromoDB NFA344	0.630968	0.102243	0.420173	0.373855	0.00395035	0.0476355	0.291416	1.41464e-05	0.000296811	0.630968	0.291416	0.291416				Late-dwn							PF00956	PTHR11875 PTHR11875:SF7	PTHR11875	PTHR11875:SF7	KOG1507	0	K11279	GO:0005634 GO:0006334
Cre02.g073600		unknown		1.87458	0.00891285	0.0957403	4.93928	9.40187e-10	1.50564e-07	10.2976	1.68548e-29	1.02819e-26	10.2976	1.87458	10.2976		Late-up									0	0	0	0	0	0	0	0
Cre02.g073650	PRP19	Spliceosome Component, nuclear pre-mRNA splicing factor	Homologue of S. cerevisiae Prp19, which is required prior to Catalytic Step 1 of nuclear pre-mRNA splicing. Contains WD-40 repeats. Transducin family protein / WD-40 repeat family protein				1.11249	0.791377	NA	1.10856	0.791163	NA	1.11249	1.10856	1.11249	Early-up										PF00400 PF08606	PTHR22840	PTHR22840	PTHR22840	KOG0289	0	K10599	GO:0000151 GO:0004842 GO:0005515 GO:0016567
Cre02.g073700	UROD3	Uroporphyrinogen decarboxylase		0.510743	0.0822372	NA	1.24484	0.682637	0.908676	0.585536	0.253294	0.528692	1.24484	0.510743	0.510743		Late-up	Early-dwn								PF01208	PTHR21091 PTHR21091:SF100	PTHR21091	PTHR21091:SF100	KOG2872	EC:4.1.1.37	0	GO:0004853 GO:0006779
Cre02.g073750	KLP1	Kinesin motor protein	Kinesin-like protein 1, kinesin-9 (Kif9) family; kinesin associated with one of the central pair microtubules of the flagellar axoneme	0.600548	0.169613	NA	3.14126	0.0468787	NA	0.483236	0.173008	NA	3.14126	0.483236	3.14126		Late-up	Early-dwn								PF00225	PTHR24115 PTHR24115:SF191	PTHR24115	PTHR24115:SF191	KOG4280	EC:3.6.4.4	K10397	GO:0003777 GO:0005524 GO:0005871 GO:0007018 GO:0008017
Cre02.g073800		(1 of 1) PTHR28524//PTHR28524:SF3 - FAMILY NOT NAMED // UPF0369 PROTEIN C6ORF57		1.5492	0.042608	0.254284	1.22423	0.392079	0.756668	1.93203	0.000877989	0.00897238	1.93203	1.22423	1.93203	Early-up										PF07896	PTHR28524 PTHR28524:SF3	PTHR28524	PTHR28524:SF3	0	0	0	0
Cre02.g073826		unknown		0.948454	0.805513	NA	1.11249	0.791377	NA	1.10856	0.791163	NA	1.11249	0.948454	1.11249		Late-up	Early-dwn								0	0	0	0	0	0	0	0
Cre02.g073850	CGL54	Conserved in the Green Lineage		0.562733	0.00510314	0.0658965	0.418355	0.128684	NA	0.280374	0.0199965	NA	0.562733	0.280374	0.280374				Late-dwn							PF13326	PTHR34041 PTHR34041:SF3	PTHR34041	PTHR34041:SF3	0	0	0	GO:0010207
Cre02.g073900		(1 of 3) 1.13.11.69//1.13.11.70 - Carlactone synthase // All-trans-10'-apo-beta-carotenal 13,14-cleaving dioxygenase / Carotenoid cleavage dioxygenase 8		0.711706	0.386512	NA	1.90003	0.18879	0.551227	1.44575	0.513661	NA	1.90003	0.711706	1.90003		Late-up	Early-dwn								PF03055	PTHR10543 PTHR10543:SF24	PTHR10543	PTHR10543:SF24	KOG1285	EC:1.13.11.69 EC:1.13.11.70	K17913	GO:0005515
Cre02.g073950		(1 of 3) 1.13.11.69//1.13.11.70 - Carlactone synthase // All-trans-10'-apo-beta-carotenal 13,14-cleaving dioxygenase / Carotenoid cleavage dioxygenase 8		0.49417	0.0700007	NA	1.72894	0.340841	NA	0.456027	0.163691	NA	1.72894	0.456027	0.456027		Late-up	Early-dwn								PF03055	PTHR10543 PTHR10543:SF24	PTHR10543	PTHR10543:SF24	KOG1285	EC:1.13.11.69 EC:1.13.11.70	K17913	GO:0005515
Cre02.g074000	POC18	Centriole proteome protein	Found in basal body proteome [PMID: 15964273]										1	1	1											0	PTHR19853 PTHR19853:SF1	PTHR19853	PTHR19853:SF1	0	0	0	GO:0005515
Cre02.g074050		(1 of 1) PTHR13148:SF0 - POST-GPI ATTACHMENT TO PROTEINS FACTOR 3		1.32089	0.348826	0.731063	0.512962	0.0831683	0.354106	0.595398	0.0567962	0.208824	1.32089	0.512962	0.512962	Early-up			Late-dwn							PF04080	PTHR13148 PTHR13148:SF0	PTHR13148	PTHR13148:SF0	KOG2970	0	0	0
Cre02.g074100		(1 of 4) PTHR12446 - TESMIN/TSO1-RELATED		0.598824	0.161091	0.528176	1.41817	0.455348	0.79978	0.663941	0.394387	0.669073	1.41817	0.598824	0.598824		Late-up	Early-dwn								0	PTHR12446	PTHR12446	PTHR12446	0	0	0	0
Cre02.g074150	COP5	Chlamoypsin 5	Histidine kinase rhodopsin 1; is bimodally switched by ultraviolet and blue light; contains bacteriorhodopsin, Histine kinase, response regulator receiver and Guanylate/adenylate cyclase catalytic domains	0.948454	0.805513	NA	1.11249	0.791377	NA	1.01519	0.972486	NA	1.11249	0.948454	1.11249		Late-up	Early-dwn								PF00072 PF00211 PF00512 PF01036 PF02518	PTHR24423 PTHR24423:SF442	PTHR24423	PTHR24423:SF442	KOG0519	EC:2.7.13.3	0	GO:0000155 GO:0000156 GO:0000160 GO:0004673 GO:0005216 GO:0006355 GO:0006811 GO:0007165 GO:0009190 GO:0016020 GO:0016310 GO:0016772 GO:0016849 GO:0018106 GO:0035556
Cre02.g074200		unknown		2.46207	0.0237192	NA	0.529453	0.204165	0.572354	2.74552	6.26974e-06	0.000148816	2.74552	0.529453	2.74552	Early-up			Late-dwn	0	0	0	0	0	0	0	0	0	0	0	0	0	0
Cre02.g074217		unknown											1	1	1											0	0	0	0	0	0	0	0
Cre02.g074250		unknown		0.580036	0.153971	NA	2.86614	3.42342e-05	0.00120903	2.07872	0.000908301	0.00921186	2.86614	0.580036	2.86614		Late-up	Early-dwn								0	0	0	0	0	0	0	0
Cre02.g074300		(1 of 1) PTHR13500 - NUCLEOLAR PRERIBOSOMAL-ASSOCIATED PROTEIN 1		0.403701	0.0188903	NA	2.85801	0.0603642	NA	2.07039	0.00114423	0.0110536	2.85801	0.403701	2.85801		Late-up	Early-dwn								PF11707 PF16201	PTHR13500	PTHR13500	PTHR13500	0	0	0	0
Cre02.g074350		unknown		1.55164	0.229897	NA	1.86496	0.0115443	0.0996616	2.86981	8.66514e-07	2.6307e-05	2.86981	1.55164	2.86981		Late-up									0	0	0	0	0	0	0	0
Cre02.g074370		(1 of 17) K13412 - calcium-dependent protein kinase (CPK)		1.67709	0.198998	NA	0.557712	0.297183	NA	2.03853	0.00189638	0.0165065	2.03853	0.557712	2.03853	Early-up			Late-dwn							PF07714 PF13499	PTHR24349	PTHR24349	PTHR24349	KOG0032	EC:2.7.11.1	K13412	GO:0004672 GO:0004713 GO:0005509 GO:0005524 GO:0006468
Cre02.g074400		unknown		1.30268	0.251664	0.64327	1.98417	0.00802071	0.0779352	2.58146	3.18883e-05	0.000593511	2.58146	1.30268	2.58146		Late-up									0	0	0	0	0	0	0	0
Cre02.g074437		unknown		1.32825	0.255125	0.647011	2.03445	0.0274338	0.178986	2.58677	3.70079e-05	0.000673248	2.58677	1.32825	2.58677		Late-up									0	0	0	0	0	0	0	0
Cre02.g074474		unknown											1	1	1											0	0	0	0	0	0	0	0
Cre02.g074511		(1 of 2) PTHR10288//PTHR10288:SF145 - KH DOMAIN CONTAINING RNA BINDING PROTEIN // P-ELEMENT SOMATIC INHIBITOR, ISOFORM C		0.652349	0.104304	0.425156	0.434117	0.00958821	0.0879068	0.291088	9.06241e-06	0.00020251	0.652349	0.291088	0.291088				Late-dwn							PF00013	PTHR10288 PTHR10288:SF145	PTHR10288	PTHR10288:SF145	0	0	0	GO:0003676 GO:0003723
Cre02.g074550		unknown		1.11102	0.663974	0.906464	1.64384	0.0311625	0.194861	1.72755	0.00670718	0.0441863	1.72755	1.11102	1.72755		Late-up									0	0	0	0	0	0	0	0
Cre02.g074600	CGL60	Conserved in the Green Lineage		0.7544	0.323917	0.712702	1.75466	0.314209	NA	2.19765	0.156222	NA	2.19765	0.7544	2.19765		Late-up	Early-dwn								PF05903	PTHR12378 PTHR12378:SF9	PTHR12378	PTHR12378:SF9	0	0	0	0
Cre02.g074626	CSB11	Probable transposon-derived protein of Chlamydomonas-Specific family B	CSB family member have highly similar sequences and show various degrees of N-terminal truncation; C-terminal part similar to transposase DNA-binding domain; is probably part of a (truncated) repeat element	1.04959	0.821835	NA	0.920012	0.836102	NA	1.01562	0.972014	NA	1.04959	0.920012	0.920012	Early-up			Late-dwn							0	PTHR15535	PTHR15535	PTHR15535	0	0	0	0
Cre02.g074650		(1 of 1) PTHR23244//PTHR23244:SF315 - KELCH REPEAT DOMAIN // SUBFAMILY NOT NAMED		1.52734	0.037686	0.237736	0.392138	0.103988	NA	0.392657	0.0975846	NA	1.52734	0.392138	0.392138	Early-up			Late-dwn							PF00887 PF01344 PF13415 PF13418	PTHR23244 PTHR23244:SF315	PTHR23244	PTHR23244:SF315	KOG4693	0	0	GO:0000062 GO:0005515
Cre02.g074700		(1 of 3) PF04359 - Protein of unknown function (DUF493) (DUF493)		1.9768	0.0222335	0.173062	0.393611	0.0109325	0.096017	1.63259	0.265745	0.543693	1.9768	0.393611	0.393611	Early-up			Late-dwn							PF04359	PTHR34782	PTHR34782	PTHR34782	0	0	0	0
Cre02.g074720		unknown		1.27417	0.480733	0.821174	2.88646	0.000118169	0.00334653	3.66556	9.8374e-07	2.94684e-05	3.66556	1.27417	3.66556		Late-up									0	0	0	0	0	0	0	0
Cre02.g074737		unknown		0.816815	0.25306	0.645215	1.63678	0.0211288	0.150376	1.37739	0.0676322	0.234354	1.63678	0.816815	1.63678		Late-up	Early-dwn								0	0	0	0	0	0	0	0
Cre02.g074758	CYG8	Adenylate/guanylate cyclase	C terminal domain similar to guanylate cyclase 1 from Homo sapiens; closely related to nearby CYG9	0.800681	0.548998	NA	2.02074	0.219609	NA	1.41316	0.530515	NA	2.02074	0.800681	2.02074		Late-up	Early-dwn								PF00211	PTHR11920	PTHR11920	PTHR11920	0	EC:4.6.1.2	0	GO:0009190 GO:0016849 GO:0035556
Cre02.g074800	CYG9	Adenylate/guanylate cyclase	C terminal domain similar to guanylate cyclase 1 from Homo sapiens; closely related to nearby CYG8	1.52252	0.299578	NA	2.42506	0.05466	0.275556	4.55166	0.00156675	0.014184	4.55166	1.52252	4.55166		Late-up			GUANYLYL CYCLASE	0	Adenylate/guanylate cyclase	Development & Envrionmental responses	Abiotic stresses	https://www.frontiersin.org/articles/10.3389/fmolb.2019.00136/full	PF00211	PTHR11920	PTHR11920	PTHR11920	0	EC:4.6.1.2	0	GO:0000155 GO:0000160 GO:0009190 GO:0016849 GO:0035556
Cre02.g074850		(1 of 1) KOG0580//KOG0583 - Serine/threonine protein kinase // Serine/threonine protein kinase		1.37859	0.407195	NA	2.37695	0.00011245	0.00321239	3.04729	2.35033e-09	1.32025e-07	3.04729	1.37859	3.04729		Late-up									PF07714	PTHR24349 PTHR24349:SF79	PTHR24349	PTHR24349:SF79	KOG0580 KOG0583	EC:2.7.11.1	K08850	GO:0004672 GO:0004713 GO:0005524 GO:0006468
Cre02.g074900		(1 of 1) PTHR10774//PTHR10774:SF82 - EXTENDED SYNAPTOTAGMIN-RELATED // SUBFAMILY NOT NAMED		0.618095	0.217328	NA	0.398598	0.0840811	0.356598	0.367637	0.0741563	NA	0.618095	0.367637	0.367637				Late-dwn							PF00168	PTHR10774 PTHR10774:SF82	PTHR10774	PTHR10774:SF82	0	0	0	GO:0005515
Cre02.g074950		(1 of 5) PTHR10351:SF42 - LD40663P		1.61217	0.23816	NA	2.3269	0.118159	NA	0.348817	0.0570714	NA	2.3269	0.348817	0.348817		Late-up									0	PTHR10351 PTHR10351:SF42	PTHR10351	PTHR10351:SF42	0	0	0	0
Cre02.g074976		unknown		2.00368	0.0395571	0.244223	0.97398	0.941986	0.987124	2.1776	0.0430101	0.172476	2.1776	0.97398	2.1776	Early-up			Late-dwn	0	0	0	0	0	0	0	0	0	0	0	0	0	0
Cre02.g075000		(1 of 5) PTHR15907//PTHR15907:SF21 - FAMILY NOT NAMED // DUF614 FAMILY PROTEIN		3.15933	0.0023826	0.0389518	0.821881	0.694749	0.91291	3.77121	0.00236114	0.0196831	3.77121	0.821881	3.77121	Early-up			Late-dwn	0	0	0	0	0	0	PF04749	PTHR15907 PTHR15907:SF21	PTHR15907	PTHR15907:SF21	0	0	0	0
Cre02.g075050	PTA1	Proton/phosphate symporter	gi 21218039 gb AB074874.1: Putative phosphate transporter homolog type A-1, similar to yeast Pho84 proton/phosphate symporter.	0.607831	0.219395	NA	0.458218	0.0663763	0.310259	0.313064	0.00296361	0.0234505	0.607831	0.313064	0.313064				Late-dwn							PF00083	PTHR24064 PTHR24064:SF235	PTHR24064	PTHR24064:SF235	KOG0252	0	0	GO:0016021 GO:0022857 GO:0055085
Cre02.g075100	TPR3	Tetratricopeptide-repeat protein protein	TPR protein with good similarity to human TTC1 (TPR1; Q99614)) and Arabidopsis Q9M0B2. May be involved in protein folding, PMID: 8836031.										1	1	1											PF13414	PTHR22904 PTHR22904:SF356	PTHR22904	PTHR22904:SF356	KOG4234	0	0	GO:0005488 GO:0005515
Cre02.g075150	RPB2	DNA-directed RNA polymerase II, 135 kDa polypeptide	Contains in its penultimate exon an intein spliced out post-translationally [see PMID: 97248673]; highly similar to Volvox homologue except for the intein and the last 6 residues										1	1	1											PF00562 PF04560 PF04561 PF04563 PF04565 PF04566 PF04567	PTHR20856 PTHR20856:SF7	PTHR20856	PTHR20856:SF7	0	EC:2.7.7.6	K03010	GO:0003677 GO:0003899 GO:0006351 GO:0032549
Cre02.g075200		unknown		1.2362	0.542707	0.853773	1.86877	0.0873774	0.364748	2.45854	0.0118917	0.0680765	2.45854	1.2362	2.45854		Late-up									0	0	0	0	0	0	0	0
Cre02.g075250		chaperone protein dnaJ-related											1	1	1											0	0	0	0	0	0	0	GO:0006457 GO:0031072 GO:0051082
Cre02.g075301		unknown		2.19332	0.0449168	NA	2.42878	0.019407	0.142255	6.89591	3.06409e-06	7.94607e-05	6.89591	2.19332	6.89591		Late-up									0	0	0	0	0	0	0	0
Cre02.g075350	CNK1	NimA-related protein kinase	NimA related kinase homolog 1 [gi:34334391, PMID: 15068267]										1	1	1											PF00069	PTHR24361 PTHR24361:SF410	PTHR24361	PTHR24361:SF410	KOG0591	EC:2.7.11.1	K08857	GO:0004672 GO:0004713 GO:0005524 GO:0006468
Cre02.g075400		(1 of 12) PF04749 - PLAC8 family (PLAC8)		1.30987	0.416603	NA	0.669739	0.461129	NA	1.13797	0.778967	NA	1.30987	0.669739	0.669739	Early-up			Late-dwn							PF04749	PTHR15907	PTHR15907	PTHR15907	0	0	0	0
Cre02.g075500		unknown		0.825035	0.541165	NA	1.4963	0.108779	0.414085	1.39874	0.12678	0.351328	1.4963	0.825035	1.4963		Late-up	Early-dwn								0	0	0	0	0	0	0	0
Cre02.g075550		(1 of 1) KOG4595 - Uncharacterized conserved protein		0.547064	0.130965	NA	2.24584	0.119575	0.43623	1.46347	0.116886	0.334319	2.24584	0.547064	2.24584		Late-up	Early-dwn								PF09811	PTHR28532	PTHR28532	PTHR28532	KOG4595	0	0	0
Cre02.g075600		(1 of 1) K10908 - DNA-directed RNA polymerase, mitochondrial [EC:2.7.7.6] (POLRMT, RPO41)		0.479058	0.0623934	NA	2.48221	0.00874571	0.0826458	2.71226	0.0405057	0.165556	2.71226	0.479058	2.71226		Late-up	Early-dwn								PF00940 PF14700	PTHR10102 PTHR10102:SF0	PTHR10102	PTHR10102:SF0	0	EC:2.7.7.6	K10908	GO:0003677 GO:0003899 GO:0006351
Cre02.g075650		(1 of 1) K12872 - pre-mRNA-splicing factor RBM22/SLT11 (RBM22, SLT11)		1.4548	0.355199	NA	0.634448	0.242324	0.619499	0.58536	0.142598	0.378336	1.4548	0.58536	0.58536	Early-up			Late-dwn							PF00076 PF16131	PTHR14089 PTHR14089:SF6	PTHR14089	PTHR14089:SF6	KOG0153	0	K12872	GO:0000166 GO:0003676 GO:0008270 GO:0046872
Cre02.g075676		unknown		1.94647	0.0406861	0.248224	0.800579	0.535499	0.843867	1.70521	0.168466	0.418751	1.94647	0.800579	1.94647	Early-up			Late-dwn							0	0	0	0	0	0	0	0
Cre02.g075700	RPL19	Cytosolic 80S ribosomal protein L19	Cytosolic 60S large ribosomal subunit protein L19	0.950069	0.764853	0.939933	1.44763	0.130575	0.456057	1.49744	0.0483209	0.18663	1.49744	0.950069	1.49744		Late-up	Early-dwn								PF01280	PTHR10722	PTHR10722	PTHR10722	KOG1696	0	K02885	GO:0003735 GO:0005622 GO:0005840 GO:0006412
Cre02.g075750		(1 of 12) PF00646 - F-box domain (F-box)		1.47831	0.203386	0.58618	0.623873	0.189699	0.552476	0.657116	0.457155	NA	1.47831	0.623873	0.623873	Early-up			Late-dwn							PF00646	0	0	0	0	0	0	GO:0005515
Cre02.g075800		unknown		1.55774	0.254832	NA	2.5534	0.0762022	0.336501	2.91989	2.83127e-08	1.24641e-06	2.91989	1.55774	2.91989		Late-up									0	0	0	0	0	0	0	0
Cre02.g075850		Serine/threonine protein kinase	Serine/Threonine Protein Kinase Homolog 12	0.948454	0.805513	NA	1.11249	0.791377	NA	1.01489	0.972815	NA	1.11249	0.948454	1.11249		Late-up	Early-dwn								PF07714	PTHR24343	PTHR24343	PTHR24343	KOG0580	EC:2.7.11.1	0	GO:0004672 GO:0004713 GO:0005524 GO:0006468
Cre02.g075900		Serine/threonine protein kinase	Serine/Threonine Protein Kinase Homolog 9	0.751422	0.418884	0.780998	0.617849	0.15142	0.493486	1.91378	0.247695	NA	1.91378	0.617849	1.91378				Late-dwn							PF00069	PTHR24343	PTHR24343	PTHR24343	KOG0583	EC:2.7.11.1	K14498	GO:0004672 GO:0004713 GO:0005524 GO:0006468
Cre02.g075950		(1 of 546) 2.7.11.1 - Non-specific serine/threonine protein kinase / Threonine-specific protein kinase		0.622595	0.232555	NA	0.669739	0.461129	NA	1.75848	0.0104443	0.0618573	1.75848	0.622595	1.75848			Early-dwn								0	0	0	0	0	EC:2.7.11.1	0	0
Cre02.g075994		unknown											1	1	1											0	0	0	0	0	0	0	0
Cre02.g076000	LAT3	Latrunculin-B sensitive 3	Serine/Threonine Protein Kinase Homolog 1, putative; null mutants sentitive to the actin-depolymerizing drug Latrunculin B; null-allele mutant was isolated (PMID 29743196)	0.728411	0.404121	NA	2.02897	0.177578	NA	2.79392	0.0688854	NA	2.79392	0.728411	2.79392		Late-up	Early-dwn								PF07714	PTHR24343	PTHR24343	PTHR24343	KOG0198	EC:2.7.11.1	0	GO:0004672 GO:0004713 GO:0005524 GO:0006468
Cre02.g076050		(1 of 32) PF00168 - C2 domain (C2)		0.693061	0.334567	NA	0.591189	0.348936	NA	0.483164	0.194617	NA	0.693061	0.483164	0.483164				Late-dwn							PF00168	0	0	0	0	0	0	GO:0005515 GO:0042309 GO:0050825 GO:0050826
Cre02.g076100		(1 of 36) PTHR18937 - STRUCTURAL MAINTENANCE OF CHROMOSOMES SMC FAMILY MEMBER		0.595213	0.161948	NA	1.72146	0.0382578	0.221506	0.521803	0.17858	0.433349	1.72146	0.521803	0.521803		Late-up	Early-dwn								0	PTHR18937	PTHR18937	PTHR18937	0	0	0	GO:0000042 GO:0005515
Cre02.g076150		(1 of 1) KOG1551 - Uncharacterized conserved protein		0.691706	0.257846	0.650019	0.530146	0.190104	0.55303	0.403424	0.0427847	0.1719	0.691706	0.403424	0.403424				Late-dwn							PF09752	PTHR13617	PTHR13617	PTHR13617	KOG1551	0	0	0
Cre02.g076200		(1 of 1) K08776 - puromycin-sensitive aminopeptidase [EC:3.4.11.-] (NPEPPS)		0.580953	0.176994	NA	0.408936	0.102524	0.400771	0.271398	0.0200859	NA	0.580953	0.271398	0.271398				Late-dwn							PF01433 PF11838	PTHR11533	PTHR11533	PTHR11533	0	EC:3.4.11.14	K08776	GO:0006508 GO:0008237 GO:0008270
Cre02.g076250	EFG1	Chloroplast elongation factor G	Similar to chloroplast elongation factor G, (fusA), GTP binding; likely locus for previously described C. reinhardtii fsr1 (fus-1) mutant resistant to fusidic acid	1.37113	0.154515	0.518067	0.4962	0.0258018	0.172309	0.577845	0.0582147	0.212413	1.37113	0.4962	0.4962	Early-up			Late-dwn							PF00009 PF00679 PF03144 PF03764 PF14492	PTHR23115 PTHR23115:SF66	PTHR23115	PTHR23115:SF66	0	0	K02355	GO:0003746 GO:0003924 GO:0005525 GO:0005622 GO:0006414
Cre02.g076300	UROD2	Uroporphyrinogen decarboxylase		0.412746	6.55795e-05	0.00277981	1.31547	0.629973	NA	0.393781	0.00327011	0.0252757	1.31547	0.393781	0.393781		Late-up	Early-dwn								PF01208	PTHR21091 PTHR21091:SF105	PTHR21091	PTHR21091:SF105	KOG2872	EC:4.1.1.37	K01599	GO:0004853 GO:0006779
Cre02.g076350	ATPVB	Vacuolar ATP synthase subunit B	Vacuolar ATP synthase subunit B, V-ATPase B, ATP synthase V-type alpha subunit	0.609135	0.221146	NA	0.533543	0.0525364	0.268695	0.431135	0.00498628	0.0351555	0.609135	0.431135	0.431135				Late-dwn							PF00006 PF00306 PF02874	PTHR15184 PTHR15184:SF53	PTHR15184	PTHR15184:SF53	0	EC:3.6.3.6	K02147	GO:0005524 GO:0015991 GO:0015992 GO:0016820 GO:0033178 GO:0033180 GO:0046034
Cre02.g076400	VPS25	Subunit of ESCRT-II complex	Expressed Protein. Similar to VPS25-like proteins, components of the ESCRT-II complex involved in protein sorting at the MVB.	1.1264	0.74133	0.932624	0.54562	0.194458	0.558912	0.639981	0.340163	0.620052	1.1264	0.54562	0.54562	Early-up			Late-dwn							PF05871	PTHR13149 PTHR13149:SF0	PTHR13149	PTHR13149:SF0	KOG4068	0	K12189	0
Cre02.g076433		unknown		1.3226	0.309455	NA	1.31328	0.634584	NA	2.39859	0.100293	NA	2.39859	1.31328	2.39859	Early-up										0	0	0	0	0	0	0	0
Cre02.g076466		unknown		1.87972	0.000646909	0.0151492	0.694903	0.174751	0.5309	2.21565	4.01298e-05	0.000719614	2.21565	0.694903	2.21565	Early-up			Late-dwn							0	0	0	0	0	0	0	0
Cre02.g076500		unknown		0.626935	0.156278	0.520703	0.746024	0.476383	0.810629	0.750448	0.4318	0.699221	0.750448	0.626935	0.626935			Early-dwn								0	0	0	0	0	0	0	0
Cre02.g076550		unknown		0.594101	0.0363733	0.232859	2.27762	0.00358729	0.0447076	1.36945	0.149542	0.389273	2.27762	0.594101	2.27762		Late-up	Early-dwn								0	0	0	0	0	0	0	0
Cre02.g076600		(1 of 1) K01056 - peptidyl-tRNA hydrolase, PTH1 family [EC:3.1.1.29] (PTH1, pth, spoVC)		0.536675	0.0185737	0.154566	4.68775	5.62454e-09	7.10768e-07	2.87785	3.232e-06	8.33099e-05	4.68775	0.536675	4.68775		Late-up	Early-dwn								PF01195	PTHR17224	PTHR17224	PTHR17224	KOG2255	EC:3.1.1.29	K01056	GO:0004045 GO:0006412
Cre02.g076625		(1 of 47) PF07282 - Putative transposase DNA-binding domain (OrfB_Zn_ribbon)		2.03148	0.0755453	NA	0.494645	0.189055	NA	3.32453	0.0308474	NA	3.32453	0.494645	3.32453	Early-up			Late-dwn							PF07282	PTHR34305 PTHR34305:SF1	PTHR34305	PTHR34305:SF1	0	0	0	0
Cre02.g076650		unknown		0.609455	0.0525428	0.288073	1.87942	0.00732123	0.0732101	0.640025	0.0652072	0.229078	1.87942	0.609455	1.87942		Late-up	Early-dwn								0	0	0	0	0	0	0	GO:0016021 GO:0016192
Cre02.g076663	CSB12	Probable transposon-derived protein of Chlamydomonas-Specific family B	CSB family member have highly similar sequences and show various degrees of N-terminal truncation; C-terminal part similar to transposase DNA-binding domain; is probably part of a (truncated) repeat element	1.02181	0.956679	NA	1.69502	0.261253	0.641503	1.77847	0.214591	0.482431	1.77847	1.02181	1.77847		Late-up									0	PTHR15535	PTHR15535	PTHR15535	0	0	0	0
Cre02.g076700		unknown		2.10873	0.0652042	NA	0.713392	0.543828	NA	2.29458	0.000266065	0.0034006	2.29458	0.713392	2.29458	Early-up			Late-dwn							0	0	0	0	0	0	0	0
Cre02.g076750	NUOAF1	Complex I intermediate-associated CIA30 protein, mitochondrial	similar to Complex I intermediate-associated CIA30 protein [PMID: 15450959; PMID: 15710684]; mitochondrial	0.643874	0.166843	NA	2.49857	0.0968402	NA	1.62677	0.333435	0.614101	2.49857	0.643874	2.49857		Late-up	Early-dwn								PF08547	PTHR13194 PTHR13194:SF18	PTHR13194	PTHR13194:SF18	0	0	K18159	0
Cre02.g076800	ERG4	Delta14-sterol reductase, mitochondrial	Delta14-sterol reductase, membrane protein involved in ergosterol biosynthesis and related to the ERG4/ERG24 protein family. Has homology to the lamin B receptor	0.670729	0.245831	0.63682	0.562123	0.232725	0.608635	0.367711	0.0230243	0.110513	0.670729	0.367711	0.367711				Late-dwn							PF01222	PTHR21257 PTHR21257:SF17	PTHR21257	PTHR21257:SF17	KOG1435	EC:1.3.1.70	0	GO:0016020
Cre02.g076850		(1 of 1) PTHR19854//PTHR19854:SF1 - TRANSDUCIN BETA-LIKE 3 // GUANINE NUCLEOTIDE-BINDING PROTEIN SUBUNIT BETA-LIKE PROTEIN 1		0.593214	0.0831899	0.374149	0.671242	0.462647	NA	2.11859	0.158086	NA	2.11859	0.593214	2.11859			Early-dwn								PF00400	PTHR19854 PTHR19854:SF1	PTHR19854	PTHR19854:SF1	KOG0322	0	0	GO:0005515
Cre02.g076900	FAP19	Flagellar Associated Protein 19	Similar to cGMP-dependent protein kinase; involved in signal transduction initiated by flagellar agglutination during mating [PMID: 16678098]; found in the flagellar proteome [PMID: 15998802]; ts-lethal mutant has fragile cell membrane when poked with a needle at restrictive temperature (PMID 29743196)	0.718545	0.172527	0.544597	0.517327	0.0723107	0.326556	0.449494	0.0595869	0.215887	0.718545	0.449494	0.449494				Late-dwn							PF00027 PF14531	PTHR24353 PTHR24353:SF32	PTHR24353	PTHR24353:SF32	KOG0614	EC:2.7.11.11	K07376	GO:0004672 GO:0004674 GO:0005524 GO:0006468
Cre02.g076950	SUB4	Subtilisin-like protease		0.597189	0.167265	NA	0.597912	0.0937912	0.380907	0.456741	0.106287	0.314565	0.597912	0.456741	0.456741			Early-dwn								PF00082 PF02225	PTHR10795	PTHR10795	PTHR10795	0	EC:3.4.21.62	0	GO:0004252 GO:0006508
Cre02.g076987		(1 of 11) PTHR31867//PTHR31867:SF1 - FAMILY NOT NAMED // EXPANSIN-A1-RELATED		1.69842	0.180056	NA	0.279861	0.0189126	0.140108	0.561892	0.305982	NA	1.69842	0.279861	0.279861	Early-up			Late-dwn							PF03330	PTHR31867 PTHR31867:SF1	PTHR31867	PTHR31867:SF1	0	0	0	0
Cre02.g077024		(1 of 546) 2.7.11.1 - Non-specific serine/threonine protein kinase / Threonine-specific protein kinase		2.00069	0.0766574	NA	0.587875	0.349954	NA	2.89442	0.0539125	NA	2.89442	0.587875	2.89442	Early-up			Late-dwn							0	0	0	0	0	EC:2.7.11.1	0	0
Cre02.g077061		(1 of 1) PTHR22911//PTHR22911:SF27 - ACYL-MALONYL CONDENSING ENZYME-RELATED // SUBFAMILY NOT NAMED		0.663936	0.191939	NA	3.25235	0.0380357	NA	1.56993	0.418549	NA	3.25235	0.663936	3.25235		Late-up	Early-dwn								PF00892	PTHR22911 PTHR22911:SF27	PTHR22911	PTHR22911:SF27	0	0	0	GO:0016020 GO:0016021
Cre02.g077100	GSH1	Gamma-glutamylcysteine synthetase	Gamma-glutamylcysteine synthetase, chloroplast precursor (Glutamate-cysteine ligase) (Gamma-ECS) (GCS) [EC:6.3.2.2]	0.594936	0.0729272	0.347278	0.522945	0.0725411	0.32733	0.450159	0.0171352	0.0889593	0.594936	0.450159	0.450159				Late-dwn							PF04107	PTHR34378 PTHR34378:SF1	PTHR34378	PTHR34378:SF1	0	EC:6.3.2.2	K01919	GO:0004357 GO:0006750 GO:0042398
Cre02.g077150	CPLD14	Conserved in the Plant Lineage and Diatoms		1.43933	0.367825	NA	1.4888	0.428318	0.782737	2.21529	0.12096	0.341481	2.21529	1.43933	2.21529		Late-up									PF05684	PTHR34289 PTHR34289:SF3	PTHR34289	PTHR34289:SF3	0	0	0	0
Cre02.g077200		unknown		1.85008	0.0610657	0.313502	1.93315	0.242274	NA	1.67623	0.357085	NA	1.93315	1.67623	1.93315		Late-up									0	0	0	0	0	0	0	0
Cre02.g077250		Endonuclease/Exonuclease/phosphatase family protein		2.8412	0.000190651	0.00620705	0.232928	4.82108e-05	0.00161385	0.634224	0.372225	0.649225	2.8412	0.232928	0.232928	Early-up			Late-dwn							PF03372	0	0	0	0	0	0	0
Cre02.g077300	NOP1	Nucleolar protein, Component of C/D snoRNPs	Homologue of Fibrillarin; required for pre-ribosomal RNA processing. Likely carries the methyltransferase activity that modifies the C/D snoRNA-guided 2'OH methylation of pre-rRNA; Gene has no introns	0.57194	0.013673	0.127306	0.814338	0.444831	0.793015	0.458262	6.18621e-06	0.000146994	0.814338	0.458262	0.458262			Early-dwn								PF01269	PTHR10335	PTHR10335	PTHR10335	KOG1596	EC:3.6.4.13	K14563	GO:0003723 GO:0006364 GO:0008033 GO:0008168
Cre02.g077350	HDH1	Histidinol dehydrogenase	histidinol dehydrogenase (EC 1.1.1.23); Target-P predicted organelle targeting; histidine biosynthesis pathway	0.508556	0.0914809	NA	2.1104	0.00312821	0.0404406	1.75185	0.00621412	0.041657	2.1104	0.508556	2.1104		Late-up	Early-dwn								PF00815	PTHR21256 PTHR21256:SF2	PTHR21256	PTHR21256:SF2	0	EC:1.1.1.23	K00013	GO:0000105 GO:0004399 GO:0008152 GO:0008270 GO:0009401 GO:0016021 GO:0016491 GO:0051287 GO:0055114
Cre02.g077401		unknown		1.37067	0.227591	0.615773	0.423159	0.00572303	0.0618996	0.523248	0.0256176	0.119396	1.37067	0.423159	0.423159	Early-up			Late-dwn							0	0	0	0	0	0	0	0
Cre02.g077451		(1 of 3) PTHR10992//PTHR10992:SF691 - ALPHA/BETA HYDROLASE FOLD-CONTAINING PROTEIN // SUBFAMILY NOT NAMED		1.75719	0.164374	NA	2.13702	0.152188	NA	3.90328	0.00554831	0.0381456	3.90328	1.75719	3.90328		Late-up									PF00561	PTHR10992 PTHR10992:SF691	PTHR10992	PTHR10992:SF691	KOG4178	EC:3.1.1.1	0	GO:0003824 GO:0008152
Cre02.g077500	TRS23	Component of TRAPP complex	Expressed Protein. Conserved protein similar to TRS23, a component of the TRAPP complex, involved in ER to Golgi trafficking.	1.6438	0.134271	NA	1.5925	0.408819	NA	2.64191	0.0728074	NA	2.64191	1.5925	2.64191	Early-up										PF04628	PTHR23249 PTHR23249:SF15	PTHR23249	PTHR23249:SF15	KOG3369	0	0	GO:0005622 GO:0005801 GO:0006810 GO:0006888
Cre02.g077550	PHC62	Pherophorin-chlamydomonas homolog 62		1.7058	0.162194	NA	0.29013	0.0176833	0.133814	0.583071	0.331134	NA	1.7058	0.29013	0.29013	Early-up			Late-dwn							PF12499	0	0	0	0	0	0	0
Cre02.g077600	FAP51	Flagellar Associated Protein 51	Flagellar Associated Coiled-Coil Protein, found in the flagellar proteome [PMID: 15998802]; null-allele mutant was isolated (PMID 29743196)	1.79537	0.146962	NA	0.508525	0.189551	0.552361	2.29819	0.13715	NA	2.29819	0.508525	2.29819	Early-up			Late-dwn							0	PTHR13140	PTHR13140	PTHR13140	KOG4787	0	0	GO:0003677 GO:0006302 GO:0006310
Cre02.g077650		(1 of 14) 3.1.3.16//3.1.3.48 - Protein-serine/threonine phosphatase / Serine/threonine specific protein phosphatase // Protein-tyrosine-phosphatase / PTPase		1.54818	0.227688	NA	0.427083	0.121925	NA	0.59324	0.345319	NA	1.54818	0.427083	0.427083	Early-up			Late-dwn							PF00782	0	0	0	0	EC:3.1.3.16 EC:3.1.3.48	0	GO:0006470 GO:0008138 GO:0016311 GO:0016791
Cre02.g077700		(1 of 2) PTHR22957:SF148 - RE26521P		0.660763	0.306339	NA	1.59819	0.0823918	0.352364	2.1978	0.00117555	0.0112824	2.1978	0.660763	2.1978		Late-up	Early-dwn								PF00566	PTHR22957 PTHR22957:SF148	PTHR22957	PTHR22957:SF148	KOG4567	0	0	GO:0005097 GO:0005622 GO:0032313
Cre02.g077750	FAP211	Flagellar Associated Protein 211	Flagellar Associated Protein, found in the flagellar proteome; belongs to family E of Chlamydomonadale-specific proteins, found in clusters, mostly on chromosome 8 and carrying two Ser/Pro-rich domains	0.427975	0.000746456	0.0168589	0.5997	0.0415864	0.232848	0.277703	3.78051e-07	1.25965e-05	0.5997	0.277703	0.277703			Early-dwn								0	0	0	0	0	0	0	0
Cre02.g077800	FAP310	Flagellar Associated Protein 310	Predicted protein of CSE family: belongs to family E of Chlamydomonadale-specific proteins, found in clusters, mostly on chromosome 8 and carrying two Ser/Pro-rich domains; function unknown but members have been found in the flagellar proteome; null-allele mutant was isolated (PMID 29743196)	0.692221	0.164344	0.533374	0.55838	0.045294	0.245473	0.452231	0.00240373	0.0199794	0.692221	0.452231	0.452231				Late-dwn							0	0	0	0	0	0	0	0
Cre02.g077850	FAP212	Flagellar Associated Protein 212	Flagellar Associated Protein, found in the flagellar proteome; belongs to family E of Chlamydomonadale-specific proteins, found in clusters, mostly on chromosome 8 and carrying two Ser/Pro-rich domains; null-allele passenger mutation was isolated (PMID 29743196)	2.17377	0.00101849	0.021177	0.330564	0.000609861	0.0121313	1.8386	0.0219183	0.106721	2.17377	0.330564	0.330564	Early-up			Late-dwn							0	0	0	0	0	0	0	0
Cre02.g077900		unknown		0.734187	0.431014	NA	1.87982	0.029471	0.187962	2.29947	0.00195968	0.0169535	2.29947	0.734187	2.29947		Late-up	Early-dwn								0	0	0	0	0	0	0	0
Cre02.g077925		unknown		0.683973	0.345906	NA	1.38481	0.536549	NA	0.551243	0.244252	NA	1.38481	0.551243	0.551243		Late-up	Early-dwn								0	PTHR15628	PTHR15628	PTHR15628	0	0	0	0
Cre02.g077951		(1 of 13) 3.6.3.25 - Sulfate-transporting ATPase		0.633235	0.248172	NA	2.34184	0.00252803	0.0345253	1.98161	0.00546587	0.0377059	2.34184	0.633235	2.34184		Late-up	Early-dwn								PF00005 PF12698	PTHR19229	PTHR19229	PTHR19229	0	EC:3.6.3.25	0	GO:0000166 GO:0005215 GO:0005524 GO:0006810 GO:0016021 GO:0016887 GO:0017111
Cre02.g077976		(1 of 61) PF13499 - EF-hand domain pair (EF-hand_7)		0.652691	0.188424	0.565866	1.74512	0.146431	0.484447	0.806574	0.696852	NA	1.74512	0.652691	1.74512		Late-up	Early-dwn								PF13499	0	0	0	0	0	0	GO:0005509
Cre02.g078000		unknown		1.69423	0.136054	0.487444	1.59479	0.278299	0.658966	2.0822	0.073476	0.247239	2.0822	1.59479	2.0822	Early-up										0	PTHR34407	PTHR34407	PTHR34407	0	0	0	0
Cre02.g078050	CAM5	Calmodulin-like protein		1.86923	0.10538	NA	0.63207	0.422481	NA	0.604715	0.309862	0.5911	1.86923	0.604715	1.86923	Early-up			Late-dwn							0	PTHR23050 PTHR23050:SF90	PTHR23050	PTHR23050:SF90	0	0	0	GO:0005509
Cre02.g078100	EIF5B1	Eukaryotic initiation factor, eIF-5B	Putative eukaryotic initiation factor, similar to human EIF5B	0.570146	0.158919	NA	2.322	0.0350858	0.210251	2.75499	0.0314059	0.138406	2.75499	0.570146	2.75499		Late-up	Early-dwn								PF00009 PF01588 PF03144 PF11987	PTHR23115 PTHR23115:SF186	PTHR23115	PTHR23115:SF186	0	EC:3.6.5.3	K03243	GO:0000049 GO:0003924 GO:0005525
Cre02.g078150		(1 of 1) K11797 - PH-interacting protein (PHIP, WDR11)		1.71651	0.17897	NA	0.355219	0.0309999	0.194267	0.370226	0.0747354	NA	1.71651	0.355219	0.355219	Early-up			Late-dwn							PF00400 PF00439	PTHR16266	PTHR16266	PTHR16266	KOG0644	0	K11797	GO:0005515
Cre02.g078200		unknown											1	1	1											0	PTHR33129 PTHR33129:SF2	PTHR33129	PTHR33129:SF2	0	0	0	0
Cre02.g078226		unknown		0.948454	0.805513	NA				0.922738	0.83632	NA	0.948454	0.922738	0.922738		Late-up	Early-dwn								0	0	0	0	0	0	0	0
Cre02.g078251		unknown		1.55545	0.250333	NA	0.562331	0.317786	NA	1.06161	0.904429	NA	1.55545	0.562331	0.562331	Early-up			Late-dwn							0	0	0	0	0	0	0	0
Cre02.g078300	GPX1	Glutathione peroxidase, selenoprotein	Gene model is truncated at N-terminus due to UGA Selenocystein codon; add sequence MSLLGNLFGGGSKPTSSTSNFHQLSALDIDKKNVDFKSLNNRVVLVVNVASKUGLTAANYKEFATLLGKYPATDLTIVAFPCNQFGGQEPGTNAEIKAFASARGFSGAGALL with a Selenocysteine in position 53; most similar to plant homologues, that have a Cys at the corresponding position; contains a SECIS element in 3'-UTR	2.17596	0.0247437	0.184543	2.22308	0.0039044	0.0472788	4.57952	6.86643e-09	3.47167e-07	4.57952	2.17596	4.57952		Late-up									0	PTHR11592	PTHR11592	PTHR11592	0	EC:1.11.1.9	K00432	GO:0004602 GO:0006979 GO:0055114
Cre02.g078316		unknown		0.874156	0.544612	0.854455	2.85573	0.000114823	0.00327109	3.0544	4.14704e-06	0.000103872	3.0544	0.874156	3.0544		Late-up	Early-dwn								0	0	0	0	0	0	0	0
Cre02.g078350		unknown		0.552354	0.143111	NA	2.18931	0.00499612	0.0563063	1.88796	0.00941354	0.0572934	2.18931	0.552354	2.18931		Late-up	Early-dwn								0	PTHR36970 PTHR36970:SF1	PTHR36970	PTHR36970:SF1	0	0	0	0
Cre02.g078400	PNTH	unknown	P-loop containing nucleotide triphosphate hydrolase	0.503871	0.0899792	NA	2.05627	0.210947	NA	0.456103	0.156319	NA	2.05627	0.456103	0.456103		Late-up	Early-dwn								0	PTHR36970 PTHR36970:SF1	PTHR36970	PTHR36970:SF1	0	0	0	0
Cre02.g078450		unknown		0.552765	0.13311	NA	0.466787	0.109967	0.416891	0.38355	0.0898126	NA	0.552765	0.38355	0.38355				Late-dwn							0	PTHR36970 PTHR36970:SF1	PTHR36970	PTHR36970:SF1	0	0	0	0
Cre02.g078476		unknown		1.31528	0.490119	NA	0.477257	0.168683	0.521409	0.686207	0.491878	NA	1.31528	0.477257	0.477257	Early-up			Late-dwn							0	0	0	0	0	0	0	0
Cre02.g078500		unknown		0.37754	0.0150003	NA	1.66647	0.332912	0.709492	0.395039	0.0640497	0.22642	1.66647	0.37754	0.37754		Late-up	Early-dwn								0	0	0	0	0	0	0	GO:0003824 GO:0055114
Cre02.g078507		(1 of 3) PF13326 - Photosystem II Pbs27 (PSII_Pbs27)		0.632883	0.238645	NA	0.399646	0.0648723	0.305774	0.361249	0.0379167	0.15823	0.632883	0.361249	0.361249				Late-dwn							PF13326	0	0	0	0	0	0	GO:0010207
Cre02.g078550	FAP210	Flagellar Associated Protein 210	Flagellar Associated Protein, found in the flagellar proteome	0.629201	0.233833	NA	1.72864	0.020134	0.14577	1.49115	0.0391473	0.161695	1.72864	0.629201	1.72864		Late-up	Early-dwn								PF13868	PTHR28663 PTHR28663:SF1	PTHR28663	PTHR28663:SF1	0	0	0	0
Cre02.g078600	RSP8	Radial spoke protein 8	An armadillo repeat protein in the radial spoke stalk [PMID: 16507594; GI:83284711]	1.14542	0.459782	0.808173	0.958767	0.855659	0.965245	1.13511	0.497867	0.748328	1.14542	0.958767	1.14542	Early-up			Late-dwn							0	PTHR15599	PTHR15599	PTHR15599	0	0	0	GO:0005488
Cre02.g078650		(1 of 1) PTHR11014//PTHR11014:SF72 - PEPTIDASE M20 FAMILY MEMBER // SUBFAMILY NOT NAMED		1.45954	0.221282	NA	3.56951	0.000659124	0.0128264	3.12306	0.00179546	0.0157902	3.56951	1.45954	3.56951		Late-up									PF01546 PF07687	PTHR11014 PTHR11014:SF72	PTHR11014	PTHR11014:SF72	KOG2276	EC:3.4.13.18	0	GO:0008152 GO:0016787
Cre02.g078700		(1 of 1) PTHR10694:SF7 - LYSINE-SPECIFIC DEMETHYLASE 4A-RELATED		1.95008	0.0554347	0.297154	0.410643	0.0442862	0.242126	1.70523	0.289154	0.569574	1.95008	0.410643	0.410643	Early-up			Late-dwn							PF02373	PTHR10694 PTHR10694:SF7	PTHR10694	PTHR10694:SF7	0	EC:1.14.11.27	K06709	GO:0000785 GO:0003677 GO:0005515 GO:0005634 GO:0006355 GO:0042309 GO:0050825 GO:0050826
Cre02.g078750	PUS3	RNA pseudouridine synthase	RNA pseudouridine synthase, mitochondrial precursor	0.538287	0.0801801	NA	3.56662	2.16788e-06	0.000120092	2.54614	0.0959615	NA	3.56662	0.538287	3.56662		Late-up	Early-dwn								PF00849 PF01479	PTHR11079 PTHR11079:SF73	PTHR11079	PTHR11079:SF73	KOG1919	EC:5.4.99.23	K15452	GO:0001522 GO:0003723 GO:0009451 GO:0009982
Cre02.g078777	PHC16	Pherophorin-chlamydomonas homolog 16	pherophorin-C16 (PHC16) [PMID: 16367971]; similar to extracellular matrix protein (cell wall protein) pherophorin-C1 [Genbank entry DQ196107], which belongs to the large pherophorin-family, a family of glycoproteins with a central hydroxyproline-rich (HR) domain	3.87708	5.161e-06	0.000368499	0.148658	2.60305e-07	1.99329e-05	0.492714	0.130649	0.358012	3.87708	0.148658	0.148658	Early-up			Late-dwn	0	0	pherophorin-C22	Haploid-to-Diploid Transition of Chlamydomonas	N-lim	https://academic.oup.com/plphys/article/175/1/314/6116871	PF12499	0	0	0	0	0	0	GO:0005199
Cre02.g078804	PHC40	Pherophorin-chlamydomonas homolog 40		3.94786	7.35097e-08	1.02319e-05	0.131393	2.38787e-08	2.53615e-06	0.376947	0.0158913	0.0841179	3.94786	0.131393	0.131393	Early-up			Late-dwn	0	0	Pherophorin-chlamydomonas homolog 40	0	Stress-related	0	PF12499	0	0	0	0	0	0	GO:0005199
Cre02.g078831		(1 of 2) PF00313 - 'Cold-shock' DNA-binding domain (CSD)		2.58262	0.00382736	0.0542894	1.67224	0.1106	0.418386	1.79117	0.0590379	0.214454	2.58262	1.67224	2.58262	Early-up										PF00313	0	0	0	0	0	0	GO:0003677 GO:0006355
Cre02.g078858	PSN1	Presenilin protease	Transmembrane peptidase, belongs to the A22 family of aspartyl proteases; cleaves type I substrates only (C-terminus towards the cytosol); an insertional mutant in PSN1 shows slight Rose Bengal and metronidazole sensitivity (Dent et al., 2005).	1.4189	0.376538	NA	2.0135	0.0953853	0.384471	2.29404	0.139698	NA	2.29404	1.4189	2.29404		Late-up									PF01080	PTHR10202 PTHR10202:SF13	PTHR10202	PTHR10202:SF13	KOG2736	0	K04505	GO:0004190 GO:0016021
Cre02.g078885		(1 of 2) PTHR10997//PTHR10997:SF7 - IMPORTIN-7, 8, 11 // IMPORTIN-11		0.502215	0.0770614	NA	4.24686	0.0110605	0.0966456	2.01155	0.189565	0.4489	4.24686	0.502215	4.24686		Late-up	Early-dwn								PF03810	PTHR10997 PTHR10997:SF7	PTHR10997	PTHR10997:SF7	KOG1993	0	0	GO:0005488 GO:0006886 GO:0008536 GO:0008565
Cre02.g078912		unknown		1.24548	0.587904	NA	0.750493	0.577235	0.86432	0.600084	0.297566	NA	1.24548	0.600084	0.600084	Early-up			Late-dwn							0	0	0	0	0	0	0	0
Cre02.g078939		(1 of 3) 4.1.99.13 - (6-4)DNA photolyase / DNA photolyase		1.74946	0.110077	0.438258	1.57019	0.222838	0.597157	3.12388	0.001379	0.0127984	3.12388	1.57019	3.12388	Early-up										PF00875 PF03441	PTHR11455 PTHR11455:SF22	PTHR11455	PTHR11455:SF22	KOG0133	EC:4.1.99.13	K01669	GO:0003913 GO:0006281
Cre02.g078950	MMP17	Matrix metalloproteinase	Matrix metalloproteinase belonging to the M11 peptidase family	1.71445	0.0141034	0.129898	0.570361	0.329817	NA	1.50031	0.0704689	0.240949	1.71445	0.570361	0.570361	Early-up			Late-dwn							PF05548	0	0	0	0	EC:3.4.24.38	0	0
Cre02.g078966	FTSH9	FtsH-like ATPase/metalloprotease	predicted chloroplast-targeted, like Arabidopsis ortholog	0.562748	0.142766	NA	2.485	0.0670225	0.312133	1.73028	0.128452	0.354199	2.485	0.562748	2.485		Late-up	Early-dwn								PF01434 PF07728	PTHR23076 PTHR23076:SF70	PTHR23076	PTHR23076:SF70	0	0	K03798	GO:0000166 GO:0004222 GO:0005524 GO:0006508 GO:0016887 GO:0017111 GO:0042309 GO:0050825 GO:0050826
Cre02.g079000		unknown					1.27001	0.580049	NA	1.26775	0.573974	NA	1.27001	1.26775	1.27001	Early-up										0	0	0	0	0	0	0	0
Cre02.g079003		(1 of 5) PTHR12317:SF32 - PROTEIN DGAT-2											1	1	1											0	PTHR12317 PTHR12317:SF32	PTHR12317	PTHR12317:SF32	0	EC:2.3.1.20	0	GO:0016747 GO:0042309 GO:0050825 GO:0050826
Cre02.g079004		unknown		1.2172	0.254847	0.646826	1.82141	0.0110777	0.0967635	2.30735	3.5262e-05	0.000647442	2.30735	1.2172	2.30735		Late-up									0	0	0	0	0	0	0	0
Cre02.g079005		unknown											1	1	1											0	0	0	0	0	0	0	0
Cre02.g079050	DGTT5	Diacylglycerol O-acyltransferase		1.08627	0.805812	NA	7.00331	9.58517e-05	0.0028316	8.39341	1.97031e-05	0.000395473	8.39341	1.08627	8.39341		Late-up			DIACYLGLYCEROL O-ACYLTRANSFERASE	0	O-acyltransferase activity	TAG synthesis	Storage Lipid accumulation	0	PF03982	PTHR12317 PTHR12317:SF32	PTHR12317	PTHR12317:SF32	KOG0831	EC:2.3.1.20	K14457	GO:0016747 GO:0042309 GO:0050825 GO:0050826
Cre02.g079100		DNA repair protein	belongs to Rad14/XPA family										1	1	1											0	0	0	0	0	0	0	GO:0042309 GO:0050825 GO:0050826
Cre02.g079150		(1 of 2) PTHR12083 - POLYNUCLEOTIDE KINASE- 3'-PHOSPHATASE		0.514491	0.100564	NA	2.69768	0.0751722	0.333797	1.94364	0.00657868	0.0435441	2.69768	0.514491	2.69768		Late-up	Early-dwn								PF03031 PF13671	PTHR12083	PTHR12083	PTHR12083	0	0	0	GO:0005515
Cre02.g079200		(1 of 1) PTHR11064//PTHR11064:SF45 - CCAAT-BINDING TRANSCRIPTION FACTOR-RELATED // SUBFAMILY NOT NAMED		0.837917	0.641063	NA	2.09076	0.195824	NA	1.64206	0.364396	NA	2.09076	0.837917	2.09076		Late-up	Early-dwn								PF00808	PTHR11064 PTHR11064:SF45	PTHR11064	PTHR11064:SF45	KOG0869	0	0	GO:0003677 GO:0046982
Cre02.g079250		(1 of 1) PTHR16684 - CENTROMERE PROTEIN C		2.02584	0.0339118	0.222481	0.18454	0.000214884	0.00538786	0.357052	0.0417541	0.168997	2.02584	0.18454	0.18454	Early-up			Late-dwn							0	PTHR16684	PTHR16684	PTHR16684	0	0	0	GO:0000776 GO:0019237 GO:0051382
Cre02.g079300	VPS4	AAA-ATPase of VPS4/SKD1 family	Expressed Protein. Similar to VPS4/SKD1 AAA-ATPase, involved in vacuolar protein transport	0.53333	0.0107098	0.107908	1.67282	0.16635	0.517347	0.522239	0.0112034	0.0651183	1.67282	0.522239	0.522239		Late-up	Early-dwn								PF04212 PF05496 PF09336	PTHR23074 PTHR23074:SF93	PTHR23074	PTHR23074:SF93	0	EC:3.6.4.6	K12196	GO:0006281 GO:0006310 GO:0009378
Cre02.g079351		unknown		0.462443	0.0358372	NA	0.368201	0.0539258	0.273216	0.293406	0.012191	0.0693519	0.462443	0.293406	0.293406				Late-dwn							0	0	0	0	0	0	0	0
Cre02.g079400		(1 of 90) PF00076 - RNA recognition motif. (a.k.a. RRM, RBD, or RNP domain) (RRM_1)		1.56339	0.00786572	0.087725	0.468357	0.00176474	0.0265297	0.751311	0.185	0.442539	1.56339	0.468357	0.468357	Early-up			Late-dwn							PF00076	PTHR24012	PTHR24012	PTHR24012	0	0	0	GO:0000166 GO:0003676
Cre02.g079450		null-allele mutant was isolated (PMID 29743196)	null-allele mutant was isolated (PMID 29743196)	0.367431	0.00920282	NA	0.600645	0.335227	0.711604	0.216762	0.006798	NA	0.600645	0.216762	0.216762			Early-dwn								0	0	0	0	0	0	0	0
Cre02.g079500		(1 of 546) 2.7.11.1 - Non-specific serine/threonine protein kinase / Threonine-specific protein kinase		0.679389	0.331389	NA	0.488733	0.205784	NA	0.315488	0.0326006	0.142214	0.679389	0.315488	0.315488				Late-dwn							0	0	0	0	0	EC:2.7.11.1	0	0
Cre02.g079550	DRP2	Dynamin-related GTPase, involved in circadian rhythms	Similar to the DRP2 (ADL3/ADL6) class of Dynamin GTPases involved in many vesicle trafficking events at the Golgi, Plasma membrane, etc.; in Matsuo et al. (2008), roc110 maps to this locu. ts lethal mutations isolated (PMID 25336509)	0.365979	0.00458994	0.0612223	0.568224	0.199214	0.565284	0.299807	0.00177091	0.0156058	0.568224	0.299807	0.299807			Early-dwn								PF00169 PF01031 PF02212	PTHR11566 PTHR11566:SF21	PTHR11566	PTHR11566:SF21	0	EC:3.6.5.5	K01528	GO:0003924 GO:0005515 GO:0005525
Cre02.g079600	TSF2	Phenylalanyl-tRNA synthetase	Phenylalanyl-tRNA synthetase with homology to biotin synthetase	0.611762	0.0504258	0.280847	1.83791	0.0326137	0.200485	1.42934	0.0803817	0.262403	1.83791	0.611762	1.83791		Late-up	Early-dwn								PF01409 PF03147	PTHR11538 PTHR11538:SF41	PTHR11538	PTHR11538:SF41	0	EC:6.1.1.20	K01889	GO:0000049 GO:0000166 GO:0000287 GO:0004812 GO:0004826 GO:0005524 GO:0005737 GO:0006412 GO:0006418 GO:0006432 GO:0008033 GO:0043039
Cre02.g079650		(1 of 4) PTHR22911//PTHR22911:SF6 - ACYL-MALONYL CONDENSING ENZYME-RELATED // SOLUTE CARRIER FAMILY 35 MEMBER G1		1.64419	0.184695	NA	0.556572	0.289442	0.670382	0.509255	0.0738605	0.24796	1.64419	0.509255	0.509255	Early-up			Late-dwn							PF00892	PTHR22911 PTHR22911:SF6	PTHR22911	PTHR22911:SF6	0	0	0	GO:0016020 GO:0016021
Cre02.g079700	PYR2	Aspartate carbamoyltransferase	Aspartate carbamoyltransferase (PYRB)[EC:2.1.3.2]	0.623885	0.0899665	0.389994	0.461433	0.0666127	0.311004	0.282087	0.000345082	0.00419842	0.623885	0.282087	0.282087				Late-dwn							PF00185 PF02729	PTHR11405 PTHR11405:SF16	PTHR11405	PTHR11405:SF16	KOG1504	EC:2.1.3.2	K00609	GO:0004070 GO:0006207 GO:0006520 GO:0016597 GO:0016743
Cre02.g079750	HKR1	Histidine kinase response regulator of two-component system	contains PAS, Histidine kinase and signal receiver domains	0.468272	0.059226	NA	0.459396	0.168172	NA	0.3656	0.0623347	NA	0.468272	0.3656	0.3656				Late-dwn							PF00072 PF00512 PF02518 PF13426	PTHR24423	PTHR24423	PTHR24423	KOG0519	EC:2.7.13.3	0	GO:0000155 GO:0000156 GO:0000160 GO:0004673 GO:0004871 GO:0006355 GO:0007165 GO:0016310 GO:0016772 GO:0018106
Cre02.g079800	ASA6	Mitochondrial F1F0 ATP synthase associated protein 6	Mitochondrial ATP synthase associated protein 6; part of peripheral stalk involed in dimerization; unknown evolutionary origin [PMID: 11744727, PMID: 15710684]	1.04563	0.806361	0.951884	0.324363	0.000368383	0.00823637	0.3289	0.000103772	0.00157086	1.04563	0.324363	0.324363	Early-up			Late-dwn							0	0	0	0	0	0	0	0
Cre02.g079850	POLK1	DNA polymerase kappa	Homologous to eukaryotic DNA polymerase kappa; nuclear; functions in translesion synthesis (TLS) of damaged DNA; null-allele mutant was isolated (PMID 29743196)	2.59601	8.47674e-08	1.14452e-05	0.281166	0.0266653	NA	0.469253	0.176119	NA	2.59601	0.281166	0.281166	Early-up			Late-dwn							PF00817 PF11799	PTHR11076 PTHR11076:SF33	PTHR11076	PTHR11076:SF33	KOG2094	EC:2.7.7.7	K03511	GO:0003684 GO:0003887 GO:0006281 GO:0008270
Cre02.g079926	PHC64	Pherophorin-chlamydomonas homolog 64	contains LTP domain	3.72382	1.32339e-09	2.94318e-07	0.142686	1.02941e-11	2.7113e-09	0.515903	0.166788	0.41632	3.72382	0.142686	0.142686	Early-up			Late-dwn	0	0	pherophorin-C22	Haploid-to-Diploid Transition of Chlamydomonas	N-lim	https://academic.oup.com/plphys/article/175/1/314/6116871	PF12499	0	0	0	0	0	0	0
Cre02.g080000		(1 of 4) PTHR23304 - SPOT2-RELATED		1.04959	0.821835	NA	1.01542	0.97288	NA	1.10856	0.791163	NA	1.10856	1.01542	1.10856	Early-up										0	PTHR23304	PTHR23304	PTHR23304	0	0	0	0
Cre02.g080050		(1 of 2) PF00645 - Poly(ADP-ribose) polymerase and DNA-Ligase Zn-finger region (zf-PARP)		1.04959	0.821835	NA	2.29423	0.065527	0.307911	2.30017	0.0613857	0.220136	2.30017	1.04959	2.30017		Late-up									PF00645	0	0	0	0	0	0	GO:0003677 GO:0008270
Cre02.g080100		MBL fold metallo-hydrolase	Similar to cleavage and polyadenylation specificity factor subunit 3; contains an RNA-metabolising metallo-beta-lactamase, a beta-Casp and a RRM domain; additional C-terminal comain not conserved in other organisms, except Volvox	0.637235	0.244684	NA	1.66046	0.26335	0.643878	0.563574	0.259041	NA	1.66046	0.563574	0.563574		Late-up	Early-dwn								PF07521 PF10996 PF16661	PTHR11203 PTHR11203:SF37	PTHR11203	PTHR11203:SF37	KOG1136	0	K13148	GO:0016787
Cre02.g080150		unknown		1.56909	0.242904	NA	0.405403	0.0236424	0.162305	0.381582	0.000690733	0.00744489	1.56909	0.381582	0.381582	Early-up			Late-dwn							0	0	0	0	0	0	0	0
Cre02.g080200	TRK1	Transketolase		1.79335	0.00609158	0.0739828	0.309768	3.09562e-05	0.00111183	0.546295	0.0441375	0.175499	1.79335	0.309768	0.309768	Early-up			Late-dwn							PF00456 PF02779 PF02780	PTHR11624 PTHR11624:SF81	PTHR11624	PTHR11624:SF81	0	EC:2.2.1.1	K00615	GO:0003824 GO:0004802 GO:0008152
Cre02.g080250	YLMG1	protein with YGGT domain		0.719215	0.329997	0.717131	0.420112	0.00161016	0.0248075	0.312165	5.41435e-07	1.73752e-05	0.719215	0.312165	0.312165				Late-dwn							PF02325	PTHR33219	PTHR33219	PTHR33219	0	0	0	GO:0016020
Cre02.g080300		(1 of 5) PTHR10791 - RAG1-ACTIVATING PROTEIN 1		0.549358	0.0152662	0.136744	1.31434	0.247758	0.626246	0.626514	0.209482	0.475171	1.31434	0.549358	0.549358		Late-up	Early-dwn								0	PTHR10791	PTHR10791	PTHR10791	0	0	0	0
Cre02.g080350		(1 of 1) K11836 - ubiquitin carboxyl-terminal hydrolase 5/13 [EC:3.4.19.12] (USP5_13, UBP14)		0.585904	0.179478	NA	0.517787	0.192341	0.556097	0.438327	0.10455	0.311226	0.585904	0.438327	0.438327				Late-dwn							PF00443 PF00627 PF02148	PTHR24006 PTHR24006:SF449	PTHR24006	PTHR24006:SF449	0	EC:3.4.19.12	K11836	GO:0004221 GO:0005515 GO:0006511 GO:0008242 GO:0008270 GO:0016579 GO:0036459
Cre02.g080400		unknown		1.69499	0.145251	0.503243	0.38544	0.00767518	0.0756513	0.523613	0.0789384	0.259574	1.69499	0.38544	0.38544	Early-up			Late-dwn							0	0	0	0	0	0	0	0
Cre02.g080450		unknown		3.3355	2.62781e-08	4.12067e-06	0.08072	1.23596e-08	1.3886e-06	0.233938	0.00340771	0.0260916	3.3355	0.08072	0.08072	Early-up			Late-dwn	0	0	0	0	0	0	0	0	0	0	0	0	0	0
Cre02.g080500		(1 of 4) 2.4.1.17 - Glucuronosyltransferase / Uridine diphosphoglucuronyltransferase		1.49868	0.288697	NA	0.318779	0.0442002	NA	0.427051	0.0484182	0.186851	1.49868	0.318779	0.318779	Early-up			Late-dwn							PF00201	0	0	0	0	EC:2.4.1.17	0	GO:0008152 GO:0016758
Cre02.g080550	PDE26	3',5'-cyclic-nucleotide phosphodiesterase	Metal-dependent phosphohydrolase with actin-like ATPase domain and HSP7 peptide-binding domain	2.00905	0.0566167	NA	0.536155	0.279348	NA	2.214	0.108061	0.317853	2.214	0.536155	2.214	Early-up			Late-dwn							PF00012 PF00233	PTHR11347	PTHR11347	PTHR11347	0	EC:3.1.4.53	0	GO:0003824 GO:0004114 GO:0007165
Cre02.g080600	BIP2	Endoplasmic reticulum associated Hsp70 protein	BIP2 is one of 9 genes encoding HSP70-like proteins in Chlamydomonas; contains an ER retention motif, an ER-targeting sequence and is most similar to ER-HSP70s from other organisms [PMID: 16143837]; forms a cluster with ER-targeted chaperones HSP90B and BIP1 [PMID: 16143837]	3.89489	0.000676811	0.015679	3.89959	0.00847152	0.0808838	58.6539	6.67257e-47	1.2444e-43	58.6539	3.89489	58.6539		Late-up			HEAT SHOCK PROTEIN 70KDA	0	Cytosolic chaperone	rotein folding, degradation, complex assembly, and translocation	Stress response	0	PF00012	PTHR19375 PTHR19375:SF219	PTHR19375	PTHR19375:SF219	0	0	K09490	GO:0005524
Cre02.g080650	HSP90B	Heat shock protein 90B	HSP90B is one of 3 HSP90 genes in Chlamydomonas; HSP90B is localized to the ER; PMID: 16143837 and 15995001; forms a cluster with ER-targeted chaperones BIP1 and BIP2 [PMID: 16143837]	1.90565	0.00343983	0.050533	0.297944	0.00848039	0.0809055	0.408063	0.0210372	0.103556	1.90565	0.297944	0.297944	Early-up			Late-dwn							PF00183 PF02518	PTHR11528 PTHR11528:SF45	PTHR11528	PTHR11528:SF45	0	0	K09487	GO:0005524 GO:0006457 GO:0006950 GO:0051082
Cre02.g080700	BIP1	Endoplasmic reticulum associated Hsp70 protein	BIP1 is one of 9 genes encoding HSP70-like proteins in Chlamydomonas; BIP1 contains an ER retention motif, an ER-targeting sequence and is most similar to ER-HSP70s from other organisms; it forms a cluster with ER-targeted chaperones HSP90B and BIP2 [PMID: 16143837]	1.83792	0.00132297	0.0254981	0.474261	0.195619	NA	0.405828	0.110284	NA	1.83792	0.405828	0.405828	Early-up			Late-dwn							PF00012	PTHR19375 PTHR19375:SF219	PTHR19375	PTHR19375:SF219	0	0	K09490	GO:0005524
Cre02.g080750		SPL1		0.552784	0.140744	NA	2.24068	0.0377021	0.219592	0.451567	0.122396	0.343621	2.24068	0.451567	2.24068		Late-up	Early-dwn								0	0	0	0	0	0	0	0
Cre02.g080800		unknown		1.97893	0.0914348	NA	1.76884	0.224756	0.599637	2.6169	0.0820172	NA	2.6169	1.76884	2.6169	Early-up										0	0	0	0	0	0	0	GO:0005515
Cre02.g080850	CYN47	Cyclophilin	Putative peptidyl-prolyl cis-trans isomerase, cyclophilin-type; some similarity to CYN48-CYN53	1.71875	0.0306906	0.210111	0.596065	0.199233	0.5653	2.5256	0.00082367	0.00856106	2.5256	0.596065	2.5256	Early-up			Late-dwn							PF01549	PTHR33344	PTHR33344	PTHR33344	0	EC:1.11.1.7	0	GO:0003755 GO:0006457
Cre02.g080900	PRX4	Peroxiredoxin, type II	thioredoxin dependent peroxidase, N-terminal sequence predicted as a chloroplast targeting signal BUT the protein is more closely related to mitochondrial type II PRX from Arabidopsis (AtPRXIIF)	1.8034	0.0185253	0.154409	0.403745	0.00394165	0.0475599	0.758157	0.287387	0.567599	1.8034	0.403745	0.403745	Early-up			Late-dwn							PF08534	PTHR10430 PTHR10430:SF19	PTHR10430	PTHR10430:SF19	KOG0541	EC:1.11.1.15	0	GO:0016491
Cre02.g080950		unknown		0.849919	0.41986	0.782016	0.794611	0.369374	0.740086	0.689077	0.0693217	0.238131	0.849919	0.689077	0.689077				Late-dwn							0	PTHR34116 PTHR34116:SF2	PTHR34116	PTHR34116:SF2	0	0	0	0
Cre02.g081000	EXN4	Putative RNA exonuclease	ribonuclease H fold	1.25738	0.430527	0.789412	4.27488	1.91301e-05	0.000746353	6.13409	1.49481e-13	1.85496e-11	6.13409	1.25738	6.13409		Late-up			RNA EXONUCLEASE REXO1 / RECO3 FAMILY MEMBER-RELATED	0	0	RNA processing/DNA repair	Stress/regulation	0	0	PTHR12801	PTHR12801	PTHR12801	0	0	0	GO:0003676 GO:0004527 GO:0005622
Cre02.g081050	FAP24	Flagellar Associated Protein 24	Conserved uncharacterized Flagellar Associated Protein; found in the flagellar proteome	0.731164	0.394656	NA	2.21786	0.134897	0.464088	2.64388	0.000117022	0.00173761	2.64388	0.731164	2.64388		Late-up	Early-dwn								0	PTHR38360 PTHR38360:SF1	PTHR38360	PTHR38360:SF1	0	0	0	0
Cre02.g081100		(1 of 2) PF02893 - GRAM domain (GRAM)		1.94507	0.00501727	0.0652193	1.49923	0.0916646	0.375678	2.97392	2.2491e-07	8.00031e-06	2.97392	1.49923	2.97392	Early-up										PF02893	0	0	0	0	0	0	0
Cre02.g081150		(1 of 8) PF12851 - Oxygenase domain of the 2OGFeDO superfamily (Tet_JBP)		2.195	0.0457391	NA	0.214558	0.000287968	0.00680228	0.433388	0.0714459	0.243093	2.195	0.214558	0.214558	Early-up			Late-dwn							PF12851	0	0	0	0	0	0	0
Cre02.g081176		(1 of 12) PF00588 - SpoU rRNA Methylase family (SpoU_methylase)											1	1	1											PF00588	0	0	0	0	0	0	GO:0003723 GO:0006396 GO:0008173
Cre02.g081200		(1 of 1) PTHR21231:SF3 - GPN-LOOP GTPASE 2		1.34962	0.391243	0.761348	2.01948	0.204397	0.572781	2.36758	0.122398	NA	2.36758	1.34962	2.36758		Late-up									PF03029	PTHR21231 PTHR21231:SF3	PTHR21231	PTHR21231:SF3	KOG1533	0	K06883	0
Cre02.g081250		PTAC16		0.604875	0.20936	NA	0.243643	0.000796048	0.0148249	0.187935	1.14995e-05	0.000248711	0.604875	0.187935	0.187935				Late-dwn							0	0	0	0	0	0	0	GO:0005488
Cre02.g081300		(1 of 1) K17879 - peroxisomal coenzyme A diphosphatase NUDT7 (NUDT7)		1.62167	0.0558428	0.29831	1.72501	0.0242589	0.165166	2.68909	1.93375e-06	5.31877e-05	2.68909	1.62167	2.68909		Late-up									PF00293	PTHR12992	PTHR12992	PTHR12992	0	0	K17879	GO:0016787
Cre02.g081350		Nicotinamidase	Isochorimatase family, involved in nicotinate nucleotide salvage pathway	2.03144	0.000700008	0.0160656	2.12539	0.00110422	0.0187968	4.59533	2.80709e-13	3.29936e-11	4.59533	2.03144	4.59533		Late-up									PF00857	PTHR11080 PTHR11080:SF2	PTHR11080	PTHR11080:SF2	KOG4003	EC:3.5.1.19	0	GO:0003824 GO:0008152
Cre02.g081400	BCA1	Branched chain amino acid aminotransferase	putative plastidic branched chain amino acid aminotransferase (BCAT) (EC:2.6.1.42); class IV aminotransferase	0.517936	0.0179071	0.151164	1.83501	0.012682	0.106587	0.408005	0.0249671	0.117184	1.83501	0.408005	0.408005		Late-up	Early-dwn								PF01063	PTHR11825	PTHR11825	PTHR11825	KOG0975	EC:2.6.1.42 EC:2.6.1.88	K00826	GO:0003824 GO:0008152
Cre02.g081450	CGL123	possible ribosomal protein	Conserved in the Green Lineage	0.66646	0.272568	0.665361	1.4991	0.347276	0.721546	0.678179	0.445032	0.709451	1.4991	0.66646	0.66646		Late-up	Early-dwn								PF14693	PTHR33284 PTHR33284:SF1	PTHR33284	PTHR33284:SF1	0	0	0	GO:0006412
Cre02.g081500		UDP-galactose transporter	UAA transporter	2.39026	0.0130588	0.12347	1.95259	0.24309	NA	2.93887	0.0563293	NA	2.93887	1.95259	2.93887	Early-up										PF06027	PTHR10778 PTHR10778:SF8	PTHR10778	PTHR10778:SF8	KOG1582	0	K15277	GO:0006810 GO:0016021
Cre02.g081550		(1 of 1) K18532 - adenylate kinase (AK6, FAP7)		0.680853	0.310261	NA	1.21342	0.723124	NA	0.717553	0.302652	0.583655	1.21342	0.680853	0.680853		Late-up	Early-dwn								PF13238	PTHR12595 PTHR12595:SF0	PTHR12595	PTHR12595:SF0	KOG3347	EC:2.7.4.3	K18532	GO:0004765 GO:0005524
Cre02.g081600	PFH8	Prolyl 4-hydroxylase 8	Procollagen-proline dioxygenase homolog, requires Fe2+ and ascorbate. Identified by Keskiaho et al. (27) [PMID: 172223] as v2 C_5128; contains C-terminal ShK domain	1.39888	0.189479	0.567202	1.66753	0.374635	NA	0.559027	0.253537	NA	1.66753	0.559027	0.559027		Late-up									PF01549 PF13640	PTHR10869 PTHR10869:SF71	PTHR10869	PTHR10869:SF71	0	EC:1.14.11.2	K00472	GO:0016491 GO:0055114
Cre02.g081650		(1 of 1) PTHR31515:SF3 - GENOMIC DNA, CHROMOSOME 3, BAC CLONE: T19N8		1.48832	0.21398	0.599245	0.305792	0.0396113	NA	0.432791	0.0849595	0.272724	1.48832	0.305792	0.305792	Early-up			Late-dwn							0	PTHR31515 PTHR31515:SF3	PTHR31515	PTHR31515:SF3	0	0	0	0
Cre02.g081700	PHC66	Pherophorin-chlamydomonas homolog 66		0.351964	0.000534922	0.0132041	2.38233	0.00129097	0.0211835	0.523885	0.20725	0.472571	2.38233	0.351964	0.351964		Late-up	Early-dwn		0	0	0	0	0	0	PF12499	0	0	0	0	0	0	GO:0005199 GO:0005249 GO:0006813 GO:0016021
Cre02.g081750		unknown		1.18731	0.58345	NA	1.73605	0.320676	NA	2.08339	0.155882	NA	2.08339	1.18731	2.08339		Late-up									0	0	0	0	0	0	0	0
Cre02.g081800		(1 of 25) PTHR11017//PTHR11017:SF145 - LEUCINE-RICH REPEAT-CONTAINING PROTEIN // SUBFAMILY NOT NAMED		1.92711	0.0343704	0.224213	0.471655	0.186835	NA	1.86806	0.00969863	0.0585883	1.92711	0.471655	0.471655	Early-up			Late-dwn							PF00211	PTHR11017 PTHR11017:SF145	PTHR11017	PTHR11017:SF145	0	EC:4.6.1.1	0	GO:0009190 GO:0016849 GO:0035556
Cre02.g081850		(1 of 14) PF04577 - Protein of unknown function (DUF563) (DUF563)		2.62242	0.016702	NA	0.387304	0.0893069	NA	3.46161	0.0274094	NA	3.46161	0.387304	3.46161	Early-up			Late-dwn							PF04577	0	0	0	0	0	0	GO:0016757
Cre02.g081900		unknown		1.97699	0.0178099	0.150568	1.33021	0.571704	0.861763	2.38844	0.000418687	0.00491617	2.38844	1.33021	2.38844	Early-up										0	0	0	0	0	0	0	0
Cre02.g081950		(1 of 104) 2.7.11.25 - Mitogen-activated protein kinase kinase kinase / MLTK		1.72365	0.17891	NA	0.515481	0.250154	NA	2.13559	0.175035	NA	2.13559	0.515481	2.13559	Early-up			Late-dwn							PF00069	PTHR23257	PTHR23257	PTHR23257	KOG0192	EC:2.7.11.25	0	GO:0004672 GO:0004713 GO:0005524 GO:0006468 GO:0042309 GO:0050825 GO:0050826
Cre02.g082000	AGE1	DNA repair glycosylase	ChromDB DNG342; HhH-GPD superfamily base excision DNA repair protein. Oxidizatively damaged G (8-oxoG) can mispair with A and C. This MutY homolog probably works on excising A when mispaired with 8-oxoG; if uncorrected, this ca	3.61538	0.00039833	0.0106005	0.215888	0.000616281	0.0122175	0.495826	0.20015	NA	3.61538	0.215888	0.215888	Early-up			Late-dwn							PF00730	PTHR10359	PTHR10359	PTHR10359	0	EC:4.2.99.18	K03575	GO:0003824 GO:0006281 GO:0006284 GO:0016787
Cre02.g082050		(1 of 1) K13115 - coiled-coil domain-containing protein 130 (CCDC130)		0.724614	0.389538	NA	1.96922	0.168544	0.521111	1.98452	0.169824	0.420889	1.98452	0.724614	1.98452		Late-up	Early-dwn								PF04502	PTHR12111 PTHR12111:SF2	PTHR12111	PTHR12111:SF2	KOG2990	0	K13115	0
Cre02.g082100		unknown		1.1572	0.429173	0.788058	0.562187	0.0155699	0.1227	0.649764	0.353801	NA	1.1572	0.562187	0.562187	Early-up			Late-dwn							0	0	0	0	0	0	0	0
Cre02.g082150		(1 of 4) 2.7.1.39 - Homoserine kinase		0.681094	0.278681	NA	1.84165	0.286927	NA	1.94867	0.0244492	0.115442	1.94867	0.681094	1.94867		Late-up	Early-dwn								0	PTHR20861 PTHR20861:SF1	PTHR20861	PTHR20861:SF1	0	EC:2.7.1.39	0	0
Cre02.g082200	HSK1	Homoserine kinase	putative homoserine kinase (EC:2.7.1.39), based on similarity to Arabidopsis homoserine kinase (GenBank AAD33097); Target-P predicts mitochondrial targeting sequence; predicted as plastidic based on homology; closely related to nearby HSK2	1.40517	0.341029	0.725898	2.34778	0.00682318	0.0698452	2.76653	0.00803099	0.0506529	2.76653	1.40517	2.76653		Late-up									PF00288 PF08544	PTHR20861 PTHR20861:SF1	PTHR20861	PTHR20861:SF1	0	EC:2.7.1.39	0	GO:0004413 GO:0005524 GO:0006566
Cre02.g082250	HSK2	Homoserine kinase	putative homoserine kinase (EC:2.7.1.39), based on similarity to Arabidopsis homoserine kinase (GenBank AAD33097); Target-P predicts mitochondrial targeting sequence; predicted as plastidic based on homology; closely related to nearby HSK1	0.703676	0.378228	NA	0.394009	0.105724	NA	0.487702	0.177384	NA	0.703676	0.394009	0.394009				Late-dwn							PF00288 PF08544	PTHR20861 PTHR20861:SF1	PTHR20861	PTHR20861:SF1	KOG1537	EC:2.7.1.39	K00872	GO:0004413 GO:0005524 GO:0006566 GO:0008152 GO:0016301
Cre02.g082300	SUR6	Surfeit 6-like protein	putative component of the nucleolar matrix with strong binding capacity for nucleic acids. Surfeit genes are believed to play a role as housekeeping genes. While tightly clustered in vertebrates, surfeit loci seem unlinked in invertebrates	0.440982	0.00153152	0.0283065	1.40608	0.262519	0.642945	0.499553	0.0037612	0.0281542	1.40608	0.440982	0.440982		Late-up	Early-dwn								PF04935 PF15459	PTHR14369 PTHR14369:SF0	PTHR14369	PTHR14369:SF0	0	0	0	0
Cre02.g082350	CUTA1	Copper-binding protein CutA	related to copper binding protein CutA found in chloroplasts of Arabidopsis and ubiquitously distributed in other organisms	0.767679	0.340057	0.725018	0.727885	0.386495	0.752978	0.564261	0.080299	0.262304	0.767679	0.564261	0.564261				Late-dwn							PF03091	PTHR23419 PTHR23419:SF0	PTHR23419	PTHR23419:SF0	0	0	K03926	GO:0010038
Cre02.g082400		(1 of 12) PF00443 - Ubiquitin carboxyl-terminal hydrolase (UCH)		1.40813	0.201668	0.583263	1.51885	0.435134	0.787395	1.58395	0.244365	0.518582	1.58395	1.40813	1.58395		Late-up									PF00443	PTHR24006	PTHR24006	PTHR24006	0	EC:3.4.19.12	0	GO:0004221 GO:0006511 GO:0016579 GO:0036459 GO:0042309 GO:0050825 GO:0050826
Cre02.g082450		unknown		0.666828	0.317312	NA	0.547298	0.18266	0.542703	0.477575	0.0795995	0.260913	0.666828	0.477575	0.477575				Late-dwn							0	0	0	0	0	0	0	0
Cre02.g082500	PSAN	Photosystem I reaction center subunit N	Chloroplast precursor	0.533098	0.0650925	0.325344	0.422971	0.0809488	0.348757	0.23068	0.00116941	0.0112435	0.533098	0.23068	0.23068				Late-dwn							PF05479	PTHR36814 PTHR36814:SF1	PTHR36814	PTHR36814:SF1	0	EC:1.97.1.12	K02701	GO:0005516 GO:0009522 GO:0015979 GO:0042651
Cre02.g082550	ZEP1	Zeaxanthin epoxidase	zeaxanthin epoxidase, chloroplast precursor (ABA1) (NPQ2) [PMID:12671093]	1.87661	0.0178255	0.150603	1.7356	0.0240545	0.16435	2.38327	0.00211467	0.0180362	2.38327	1.7356	2.38327	Early-up										PF00498 PF01494	PTHR13789 PTHR13789:SF245	PTHR13789	PTHR13789:SF245	KOG2614	0	K09838	GO:0005515 GO:0008152 GO:0016491 GO:0071949
Cre02.g082576		unknown		1.49256	0.297558	NA	1.19904	0.747685	NA	2.10381	0.187938	NA	2.10381	1.19904	2.10381	Early-up										0	0	0	0	0	0	0	0
Cre02.g082600		null-allele passenger mutation was isolated (PMID 29743196)	null-allele passenger mutation was isolated (PMID 29743196)	0.58116	0.119018	0.456153	0.686769	0.126529	0.448792	0.492888	0.0934114	0.290138	0.686769	0.492888	0.492888			Early-dwn								0	0	0	0	0	0	0	0
Cre02.g082651		unknown		1.04959	0.821835	NA	1.01403	0.974394	NA	1.10856	0.791163	NA	1.10856	1.01403	1.10856	Early-up										0	0	0	0	0	0	0	0
Cre02.g082700	COX15	Mitochondrial cytochrome c oxidase assembly factor	involved in assembly of mitochondrial complex IV	1.75383	0.163326	NA	0.587063	0.31195	0.691704	2.3703	0.106514	NA	2.3703	0.587063	2.3703	Early-up			Late-dwn							PF02628	PTHR23289 PTHR23289:SF2	PTHR23289	PTHR23289:SF2	KOG2725	0	K02259	GO:0006784 GO:0016021 GO:0016627 GO:0055114
Cre02.g082750	PSBX	Photosystem II reaction center subunit X	Encoding a 4.1 kDa subunit for PS2 with a single trans-membrane helix [PMID: 16143838].	0.702304	0.0311001	0.211831	0.683997	0.138025	0.469646	0.492267	0.00139927	0.0129497	0.702304	0.492267	0.492267				Late-dwn							PF06596	PTHR34455	PTHR34455	PTHR34455	0	0	0	GO:0009523 GO:0015979 GO:0016020
Cre02.g082800		(1 of 14) PF07460 - NUMOD3 motif (2 copies) (NUMOD3)											1	1	1											PF07460	0	0	0	0	0	0	GO:0003677 GO:0004519
Cre02.g082825	TSS1	Seryl tRNA(Sec) synthetase	transfers seryl moiety to tRNA-Ser and to tRNA-Sec (for selenocysteine synthesis)										1	1	1											PF00587	PTHR11778 PTHR11778:SF0	PTHR11778	PTHR11778:SF0	0	EC:6.1.1.11	0	GO:0000166 GO:0004812 GO:0004828 GO:0005524 GO:0005737 GO:0006412 GO:0006418 GO:0006434
Cre02.g082852		(1 of 2) PF06596 - Photosystem II reaction centre X protein (PsbX) (PsbX)		0.861335	0.555654	NA	1.64151	0.315683	NA	1.21164	0.723924	NA	1.64151	0.861335	1.64151		Late-up	Early-dwn								PF06596	PTHR34455	PTHR34455	PTHR34455	0	0	0	GO:0009523 GO:0015979 GO:0016020
Cre02.g082877		(1 of 2) K01875 - seryl-tRNA synthetase (SARS, serS)		0.664092	0.277272	NA	2.631	0.0238964	0.163549	0.399075	0.103187	NA	2.631	0.399075	2.631		Late-up	Early-dwn								PF00587 PF02403 PF07460	PTHR11778 PTHR11778:SF0	PTHR11778	PTHR11778:SF0	KOG2509	EC:6.1.1.11	K01875	GO:0000166 GO:0003677 GO:0004519 GO:0004812 GO:0004828 GO:0005524 GO:0005737 GO:0006412 GO:0006418 GO:0006434
Cre02.g082900		(1 of 3) K15014 - solute carrier family 29 (equilibrative nucleoside transporter), member 1/2/3 (SLC29A1_2_3, ENT1_2_3)		0.582951	0.112721	NA	2.34503	0.115351	NA	2.08447	0.00384711	0.0286625	2.34503	0.582951	2.34503		Late-up	Early-dwn								PF01733	PTHR10332	PTHR10332	PTHR10332	0	0	K15014	GO:0005337 GO:0005975 GO:0006810 GO:0016020 GO:0016021
Cre02.g082950		(1 of 3) K15014 - solute carrier family 29 (equilibrative nucleoside transporter), member 1/2/3 (SLC29A1_2_3, ENT1_2_3)		0.529918	0.115949	NA	2.20572	0.00789038	0.0770228	2.29148	0.00102048	0.0100985	2.29148	0.529918	2.29148		Late-up	Early-dwn								PF03407	PTHR10994 PTHR10994:SF72	PTHR10994	PTHR10994:SF72	0	0	K15014	0
Cre02.g083000		unknown		1.84728	0.0886844	0.387239	0.603609	0.128494	0.452107	1.40462	0.445938	0.710086	1.84728	0.603609	1.84728	Early-up			Late-dwn							0	0	0	0	0	0	0	0
Cre02.g083050		(1 of 19) PTHR24188 - ANKYRIN REPEAT PROTEIN		1.52343	0.0831291	0.373998	1.60339	0.336426	0.712572	1.64849	0.0512277	0.194293	1.64849	1.52343	1.64849		Late-up									PF12796	PTHR24188	PTHR24188	PTHR24188	KOG4214	0	0	GO:0005515
Cre02.g083065		(1 of 2) 3.4.13.9 - Xaa-Pro dipeptidase / X-Pro dipeptidase		0.459511	0.055106	NA	2.78453	0.0654943	0.307817	2.41592	0.105787	NA	2.78453	0.459511	2.78453		Late-up	Early-dwn								PF00557 PF05195	PTHR10804 PTHR10804:SF100	PTHR10804	PTHR10804:SF100	KOG2737	EC:3.4.13.9	K14213	GO:0004177 GO:0009987 GO:0030145
Cre02.g083100	PRL1	Predicted extracellular protein	CAP (Cysteine-rich secretory proteins, Antigen 5, and Pathogenesis-related 1 protein) superfamily protein	2.07408	0.0716431	NA	0.191987	0.00415171	NA	0.535281	0.218682	NA	2.07408	0.191987	0.191987	Early-up			Late-dwn							PF00188	PTHR10334	PTHR10334	PTHR10334	KOG3017	0	0	0
Cre02.g083180		unknown		2.62251	6.07518e-05	0.00262237	0.200233	2.39999e-06	0.000131732	0.533398	0.0842991	0.27141	2.62251	0.200233	0.200233	Early-up			Late-dwn	0	0	0	0	0	0	0	0	0	0	0	0	0	0
Cre02.g083259		unknown		2.05838	0.00121271	0.0240275	0.915294	0.743047	0.930908	1.99081	0.00424287	0.0309332	2.05838	0.915294	2.05838	Early-up			Late-dwn	0	0	0	0	0	0	0	0	0	0	0	0	0	0
Cre02.g083273		unknown		0.725513	0.412409	NA	0.673115	0.409028	NA	0.382173	0.0790428	NA	0.725513	0.382173	0.382173				Late-dwn							0	0	0	0	0	0	0	GO:0042309 GO:0050825 GO:0050826
Cre02.g083300		unknown		0.725022	0.312235	0.70309	0.42826	0.138053	NA	0.45252	0.154198	NA	0.725022	0.42826	0.42826				Late-dwn							0	0	0	0	0	0	0	0
Cre02.g083350		(1 of 14) PF07460 - NUMOD3 motif (2 copies) (NUMOD3)		0.857528	0.700785	NA	1.52764	0.453471	NA	0.768789	0.452868	0.715196	1.52764	0.768789	1.52764		Late-up	Early-dwn								PF07460	0	0	0	0	0	0	GO:0003677 GO:0004519
Cre02.g083354		(1 of 1) K05656 - ATP-binding cassette, subfamily B (MDR/TAP), member 9 (ABCB9, TAPL)		1.07347	0.859739	NA	0.457115	0.157869	0.50453	0.510783	0.220134	NA	1.07347	0.457115	0.457115	Early-up			Late-dwn							PF00005 PF00664	PTHR24221	PTHR24221	PTHR24221	0	EC:3.6.3.43	K05656	GO:0000166 GO:0005524 GO:0006810 GO:0016021 GO:0016887 GO:0017111 GO:0042626 GO:0055085
Cre02.g083400		(1 of 1) PTHR13379 - UNCHARACTERIZED DUF1308		0.720619	0.339705	NA	2.25075	0.134752	NA	0.582932	0.18209	0.438502	2.25075	0.582932	2.25075		Late-up	Early-dwn								PF07000	PTHR13379	PTHR13379	PTHR13379	KOG4529	0	0	GO:0042309 GO:0050825 GO:0050826
Cre02.g083450		(1 of 9) PTHR13789//PTHR13789:SF186 - MONOOXYGENASE // SUBFAMILY NOT NAMED		0.607937	0.21974	NA	2.13449	0.0308059	0.193388	0.485309	0.17064	NA	2.13449	0.485309	2.13449		Late-up	Early-dwn								PF01494	PTHR13789 PTHR13789:SF186	PTHR13789	PTHR13789:SF186	KOG2614	0	0	GO:0042309 GO:0050825 GO:0050826 GO:0071949
Cre02.g083500		FAD-dependent oxidoreductase	FAD dependent oxidoreductase, possible salicylate 1-monooxygenase	1.59141	0.192119	0.569893	0.332807	0.0523931	NA	0.524579	0.253393	NA	1.59141	0.332807	0.332807	Early-up			Late-dwn							0	PTHR13789	PTHR13789	PTHR13789	0	EC:1.14.13.114	0	GO:0008152 GO:0016491
Cre02.g083550		(1 of 1) PF01494//PF05834 - FAD binding domain (FAD_binding_3) // Lycopene cyclase protein (Lycopene_cycl)		0.625926	0.240543	NA	0.662661	0.44162	NA	0.458083	0.166928	NA	0.662661	0.458083	0.458083			Early-dwn								PF01494 PF05834	PTHR13789 PTHR13789:SF186	PTHR13789	PTHR13789:SF186	KOG2614	EC:1.14.13.114	0	GO:0008152 GO:0016117 GO:0016491 GO:0016705 GO:0071949
Cre02.g083600		(1 of 1) PTHR23305//PTHR23305:SF7 - GTP-BINDING PROTEIN-RELATED // SUBFAMILY NOT NAMED											1	1	1											PF01926 PF06071	PTHR23305 PTHR23305:SF7	PTHR23305	PTHR23305:SF7	KOG1491	0	K06942	GO:0005525
Cre02.g083650		unknown		1.4488	0.247497	0.638781	0.527629	0.0370489	0.217388	1.5011	0.346655	0.626285	1.5011	0.527629	0.527629	Early-up			Late-dwn							0	0	0	0	0	0	0	0
Cre02.g083700	LSP1	Signal transducer for phototaxis	Putative signal transducer for phototaxis; essential for normal phototaxis behavior [PMID: 15657081, independent sequence: AB194902]	1.78134	0.0191705	0.157849	0.561431	0.255516	0.635077	2.71181	0.000333768	0.00409435	2.71181	0.561431	2.71181	Early-up			Late-dwn							0	0	0	0	0	0	0	0
Cre02.g083750	ROC75	Rythm Of Chloroplast 75	Myb-like homeodomain transcription factor involved in circadian rhythms; in Matsuo et al. (2008), roc75 (rhythm of chloroplast) mutant lous maps here; they suggest the gene name ROC75	0.948454	0.805513	NA				0.922738	0.83632	NA	0.948454	0.922738	0.922738		Late-up	Early-dwn								0	PTHR31442	PTHR31442	PTHR31442	0	0	0	GO:0003677 GO:0006355
Cre02.g083800	RHM2	dTDP-glucose 4,6-dehydratase	NAD-dependent epimerase/dehydratase; belongs to a family of proteins which utilise NAD as a cofactor and use nucleotide-sugar substrates for a variety of chemical reactions										1	1	1											PF01073	PTHR10366 PTHR10366:SF385	PTHR10366	PTHR10366:SF385	KOG0747	EC:4.2.1.46	K12450	GO:0003854 GO:0006694 GO:0016616 GO:0055114
Cre02.g083850		unknown											1	1	1											0	0	0	0	0	0	0	0
Cre02.g083900	EXN5	3'-5' exonuclease		0.937464	0.867603	NA	1.34094	0.542917	0.847452	1.27555	0.60168	0.816013	1.34094	0.937464	1.34094		Late-up	Early-dwn								PF01612 PF01927 PF04073	PTHR13620 PTHR13620:SF15	PTHR13620	PTHR13620:SF15	0	0	0	GO:0002161 GO:0003676 GO:0006139 GO:0008408
Cre02.g083935		unknown		1.57709	0.191405	0.569053	1.40569	0.308499	0.688367	1.68766	0.109458	0.32053	1.68766	1.40569	1.68766	Early-up										0	0	0	0	0	0	0	0
Cre02.g083950	PSRP3	Plastid-specific ribosomal protein 3	Chloroplast small ribosomal subunit protein Plastid-Specific Ribosomal Protein 3. This is not the same as plastid ribosomal protein S3, which is encoded by the chloroplast rps3 gene in C. reinhardtii.	0.399644	6.1957e-05	0.00265809	1.99356	0.00990338	0.0898581	0.506636	0.00153516	0.0139794	1.99356	0.399644	0.399644		Late-up	Early-dwn								PF04839	PTHR35108 PTHR35108:SF1	PTHR35108	PTHR35108:SF1	0	0	K19032	GO:0003735 GO:0005622 GO:0005840 GO:0006412 GO:0009536
Cre02.g084000		unknown		0.458934	4.23741e-05	0.00199593	1.99523	0.00373828	0.0459438	0.930788	0.699599	0.871285	1.99523	0.458934	0.458934		Late-up	Early-dwn		0	0	0	0	0	0	0	0	0	0	0	0	0	0
Cre02.g084050	SEC62	SEC62-subunit of ER-translocon	Expressed Protein. Similar to SEC62 component of the ER translocation apparatus.	0.689177	0.240522	0.63067	0.573498	0.136854	0.46752	0.624747	0.180971	0.436772	0.689177	0.573498	0.573498				Late-dwn							PF03839	PTHR12443 PTHR12443:SF9	PTHR12443	PTHR12443:SF9	0	0	K12275	GO:0008565 GO:0015031 GO:0016021
Cre02.g084100		RNI-like superfamily protein		1.32805	0.0844145	0.376771	2.12211	0.000916175	0.016465	2.93356	3.66151e-08	1.5631e-06	2.93356	1.32805	2.93356		Late-up									0	0	0	0	0	0	0	0
Cre02.g084150		(1 of 546) 2.7.11.1 - Non-specific serine/threonine protein kinase / Threonine-specific protein kinase		0.663025	0.25809	0.650269	0.543744	0.289303	NA	0.426152	0.0616491	0.2207	0.663025	0.426152	0.426152				Late-dwn							0	PTHR27000 PTHR27000:SF100	PTHR27000	PTHR27000:SF100	0	EC:2.7.11.1	0	GO:0005515
Cre02.g084176	NUMOD3	(1 of 14) PF07460 - NUMOD3 motif (2 copies) (NUMOD3)		1.76418	0.123051	0.463259	0.774572	0.552524	0.852424	1.52682	0.34703	0.626611	1.76418	0.774572	1.76418	Early-up			Late-dwn							PF07460	0	0	0	0	0	0	GO:0003677
Cre02.g084200		unknown		1.68088	0.049025	0.275961	0.772006	0.384389	0.75145	1.4884	0.112652	0.326776	1.68088	0.772006	1.68088	Early-up			Late-dwn							0	0	0	0	0	0	0	0
Cre02.g084250		Phosphoprotein phosphatase 2C-related		0.948454	0.805513	NA				0.922738	0.83632	NA	0.948454	0.922738	0.922738		Late-up	Early-dwn								PF07228	PTHR13832 PTHR13832:SF267	PTHR13832	PTHR13832:SF267	KOG0698	EC:3.1.3.16	0	GO:0003824 GO:0004722 GO:0006470
Cre02.g084300	COQ5C	Phylloquinone biosynthesis methyltransferase	UbiE/COQ5 methyltransferase family; ortholog of AT1G23360, a 2-phytyl-1,4-naphthoquinone methyltransferase that catalyzes the final step in phylloquinone (vitamin K1) biosynthesis	0.708006	0.27359	0.666215	0.545626	0.0872837	0.364469	0.444463	0.00659488	0.0436242	0.708006	0.444463	0.444463				Late-dwn							PF08241	PTHR10108 PTHR10108:SF711	PTHR10108	PTHR10108:SF711	KOG1540	0	K03183	GO:0008152 GO:0008168
Cre02.g084350	CGLD1	Conserved in the Green Lineage and Diatoms	putative plastid protein	0.427919	0.0363	NA	2.0902	0.195227	NA	0.419572	0.0654588	0.229641	2.0902	0.419572	0.419572		Late-up	Early-dwn								PF01169	PTHR12608 PTHR12608:SF6	PTHR12608	PTHR12608:SF6	KOG2881	0	0	GO:0016020
Cre02.g084400	PFH9	Prolyl 4-hydroxylase 9	Procollagen-proline dioxygenase homolog, requires Fe2+ and ascorbate. Identified by Keskiaho et al. (27) [PMID: 172223] as v2 C_391; contains C-terminal ShK domain; next to PFH10	0.564761	0.0172373	0.147878	4.27143	0.000211414	0.00532452	4.54016	4.79691e-05	0.000835849	4.54016	0.564761	4.54016		Late-up	Early-dwn								PF13640	PTHR10869 PTHR10869:SF71	PTHR10869	PTHR10869:SF71	0	EC:1.14.11.2	0	GO:0016491 GO:0055114
Cre02.g084450	PFH10	Prolyl 4-hydroxylase 10	Procollagen-proline dioxygenase homolog, requires Fe2+ and ascorbate. Identified by Keskiaho et al. (27) [PMID: 172223] as v2 C_391; contains C-terminal ShK domain; next to PFH9	1.58963	0.243019	NA	0.206805	0.00521652	0.0581623	0.288097	0.00263705	0.0214677	1.58963	0.206805	0.206805	Early-up			Late-dwn							PF13640	PTHR10869 PTHR10869:SF71	PTHR10869	PTHR10869:SF71	0	EC:1.14.11.2	K00472	GO:0016491 GO:0055114
Cre02.g084500	CGL134	possible histone acetyltransferase	Conserved in the Green Lineage; null-allele mutant was isolated (PMID 29743196)	0.982126	0.921482	0.982339	1.77548	0.0119463	0.102078	1.80413	0.00326229	0.0252357	1.80413	0.982126	1.80413		Late-up	Early-dwn								PF01753	PTHR13244	PTHR13244	PTHR13244	0	0	0	GO:0008270
Cre02.g084550		N-acetyltransferase		0.6768	0.0861747	0.3815	1.85676	0.27267	NA	1.86054	0.260138	NA	1.86054	0.6768	1.86054		Late-up	Early-dwn								PF00583	PTHR23091 PTHR23091:SF255	PTHR23091	PTHR23091:SF255	0	0	0	GO:0008080 GO:0008152
Cre02.g084600		unknown		0.503887	0.0646354	NA	1.93982	0.220936	0.59475	0.627654	0.164732	0.413305	1.93982	0.503887	0.503887		Late-up	Early-dwn								0	0	0	0	0	0	0	GO:0004114 GO:0007165
Cre02.g084650		(1 of 2) PTHR10997//PTHR10997:SF7 - IMPORTIN-7, 8, 11 // IMPORTIN-11		0.597523	0.203527	NA	0.527945	0.256588	NA	0.372142	0.0422195	0.170363	0.597523	0.372142	0.372142				Late-dwn							PF03810	PTHR10997 PTHR10997:SF7	PTHR10997	PTHR10997:SF7	KOG1993	0	0	GO:0005488 GO:0006886 GO:0008536 GO:0008565
Cre02.g084700		unknown		0.861335	0.555654	NA	0.660861	0.452608	NA	0.674396	0.458406	NA	0.861335	0.660861	0.660861				Late-dwn							0	0	0	0	0	0	0	GO:0042309 GO:0050825 GO:0050826
Cre02.g084750		(1 of 1) PTHR24012//PTHR24012:SF497 - FAMILY NOT NAMED // TRNA SELENOCYSTEINE 1-ASSOCIATED PROTEIN 1											1	1	1											PF00076	PTHR24012 PTHR24012:SF497	PTHR24012	PTHR24012:SF497	KOG0105 KOG0106 KOG4208 KOG4212	0	0	GO:0000166 GO:0003676
Cre02.g084800	SPO11A	meoisis-related DNA topoisomerase	Topoisomerase VI subunit A (type IIB), involved in meiosis, homolog of eukaryotic SPO11; ; Chlamydomonas has at two homologues.	2.118	0.0169675	0.146498	0.257706	0.00910631	0.0850253	0.367569	0.0584281	0.212973	2.118	0.257706	0.257706	Early-up			Late-dwn							PF04406	PTHR10848 PTHR10848:SF0	PTHR10848	PTHR10848:SF0	KOG2795	EC:5.99.1.3	K10878	GO:0000737 GO:0003677 GO:0003824 GO:0003918 GO:0005524 GO:0005694 GO:0006259 GO:0006265
Cre02.g084850		(1 of 546) 2.7.11.1 - Non-specific serine/threonine protein kinase / Threonine-specific protein kinase		1.6442	0.189678	NA	1.72693	0.0393109	0.224893	2.91541	0.012209	0.06943	2.91541	1.6442	2.91541		Late-up									0	0	0	0	0	EC:2.7.11.1	0	GO:0005515
Cre02.g084873		unknown		2.06742	0.0730222	NA	1.8015	0.110453	0.41798	3.94413	0.000221777	0.00292682	3.94413	1.8015	3.94413	Early-up										0	0	0	0	0	0	0	0
Cre02.g084900		(1 of 1) PF13414//PF13877 - TPR repeat (TPR_11) // Potential Monad-binding region of RPAP3 (RPAP3_C)		1.4256	0.235371	0.624264	0.755408	0.416694	0.774354	1.44423	0.179265	0.434197	1.44423	0.755408	1.44423	Early-up			Late-dwn							PF13414 PF13877	PTHR22904	PTHR22904	PTHR22904	0	0	0	GO:0005488 GO:0005515
Cre02.g084950	GUK1	Guanylate kinase	Single domain guanylate kinase, erroneously called CYG71	1.19465	0.562128	NA	1.9561	0.139626	0.472659	2.49267	0.10465	NA	2.49267	1.19465	2.49267		Late-up									PF00625	PTHR23117 PTHR23117:SF12	PTHR23117	PTHR23117:SF12	KOG0707	EC:2.7.4.8	K00942	GO:0004385 GO:0005515 GO:0006163
Cre02.g085000		(1 of 1) PTHR22847//PTHR22847:SF423 - WD40 REPEAT PROTEIN // SUBFAMILY NOT NAMED		1.50205	0.305357	NA	0.605871	0.33491	0.711324	2.39067	0.120872	NA	2.39067	0.605871	2.39067	Early-up			Late-dwn							0	PTHR22847 PTHR22847:SF423	PTHR22847	PTHR22847:SF423	0	0	0	GO:0005515
Cre02.g085050		(1 of 2) K10143 - E3 ubiquitin-protein ligase RFWD2 (RFWD2, COP1)		0.642838	0.130635	0.477433	2.2444	0.00150802	0.0237375	1.84496	0.00700601	0.045661	2.2444	0.642838	2.2444		Late-up	Early-dwn								PF00400 PF13920	PTHR22847 PTHR22847:SF422	PTHR22847	PTHR22847:SF422	0	0	K10143	GO:0005515 GO:0008270 GO:0042309 GO:0050825 GO:0050826
Cre02.g085100	CYG59	Adenylate/guanylate cyclase		0.667586	0.318768	NA	3.67055	4.84528e-06	0.000235402	0.351976	0.0643944	NA	3.67055	0.351976	3.67055		Late-up	Early-dwn								PF00211	PTHR11920	PTHR11920	PTHR11920	0	EC:4.6.1.2	0	GO:0009190 GO:0016849 GO:0035556
Cre02.g085150		(1 of 19) PTHR31251:SF1 - SQUAMOSA PROMOTER-BINDING-LIKE PROTEIN 10-RELATED		1.15019	0.577322	NA	0.569408	0.328146	NA	0.480822	0.194486	NA	1.15019	0.480822	0.480822	Early-up			Late-dwn							PF03110	PTHR31251 PTHR31251:SF1	PTHR31251	PTHR31251:SF1	0	0	0	GO:0003677 GO:0005634
Cre02.g085200		(1 of 12) PF01585 - G-patch domain (G-patch)		1.25912	0.276811	0.668935	1.17168	0.516953	0.834216	1.54285	0.260136	0.537116	1.54285	1.17168	1.54285	Early-up										PF01585	PTHR23106	PTHR23106	PTHR23106	0	0	0	GO:0003676 GO:0005622
Cre02.g085257	COP4	Chlamoypsin 4	Also described as Chlamydomonas Sensory Opsin B and Channelrhodopsin 2; light-switched cation channel; contains N-terminal rhodopsin domain and C-terminal membrane-associated domain; involved in phototaxis; trafficking into the eyespot and flagella is IFT-mediated	0.717762	0.373804	NA	0.543815	0.130994	0.456766	0.536643	0.255378	NA	0.717762	0.536643	0.536643				Late-dwn							PF01036	PTHR28286 PTHR28286:SF2	PTHR28286	PTHR28286:SF2	0	0	0	GO:0005216 GO:0006811 GO:0016020
Cre02.g085279		unknown		1.49765	0.318047	NA	2.49102	0.112681	NA	2.11859	0.158086	NA	2.49102	1.49765	2.49102		Late-up									0	0	0	0	0	0	0	0
Cre02.g085300		unknown		0.595277	0.064612	0.324019	0.450314	0.0419497	0.234153	0.259155	3.48276e-05	0.000640367	0.595277	0.259155	0.259155				Late-dwn							0	0	0	0	0	0	0	0
Cre02.g085326		unknown		1.42089	0.239296	NA	0.677884	0.472731	NA	1.10856	0.791163	NA	1.42089	0.677884	0.677884	Early-up			Late-dwn							0	0	0	0	0	0	0	0
Cre02.g085350		unknown											1	1	1											0	0	0	0	0	0	0	0
Cre02.g085400	CSC1	Chlamydomonadale-specific family C protein	function unknown; homologs in Gonium, not Volvox	1.58293	0.0531891	0.290299	4.78721	1.60149e-10	3.1549e-08	8.10546	6.55452e-21	2.0373e-18	8.10546	1.58293	8.10546		Late-up									0	0	0	0	0	0	0	0
Cre02.g085450	CPX1	Coproporphyrinogen III oxidase	Coproporphyrinogen III oxidase, chloroplast precursor; GI:837299; CPO1; HEM13; HEM6 [PMID: 15849308]; Predicted chloroplast transit peptide 1-31	0.392382	9.9304e-05	0.00376777	2.133	0.00479471	0.0547641	0.528614	0.0475067	0.184556	2.133	0.392382	0.392382		Late-up	Early-dwn								PF01218	PTHR10755 PTHR10755:SF0	PTHR10755	PTHR10755:SF0	0	EC:1.3.3.3	K00228	GO:0004109 GO:0006779 GO:0055114
Cre02.g085500		putative transposase	Has a putative transposase DNA-binding domain containing four conserved cysteines suggestive of a zinc binding domain.	1.03359	0.930056	NA	0.610386	0.364468	NA	0.648647	0.410112	NA	1.03359	0.610386	0.610386	Early-up			Late-dwn							PF07282	0	0	0	0	0	0	0
Cre02.g085550		unknown		0.767052	0.511882	NA	1.85493	0.00522522	0.0582141	1.91569	0.000206602	0.00276117	1.91569	0.767052	1.91569		Late-up	Early-dwn								0	0	0	0	0	0	0	0
Cre02.g085600		(1 of 5) KOG2551 - Phospholipase/carboxyhydrolase		0.722605	0.407059	NA	0.640874	0.288811	0.669801	0.497322	0.173562	0.426299	0.722605	0.497322	0.497322				Late-dwn							PF03959	PTHR22778	PTHR22778	PTHR22778	KOG2551	0	0	0
Cre02.g085650		(1 of 1) PTHR10060//PTHR10060:SF15 - TATD FAMILY DEOXYRIBONUCLEASE // DEOXYRIBONUCLEASE TATDN1-RELATED		1.82517	0.136847	NA	1.49356	0.477799	NA	2.67321	0.0569239	0.209141	2.67321	1.49356	2.67321	Early-up										PF01026	PTHR10060 PTHR10060:SF15	PTHR10060	PTHR10060:SF15	KOG3020	0	K03424	GO:0016888
Cre02.g085701		(1 of 34) PF13639 - Ring finger domain (zf-RING_2)		1.62954	0.0124768	0.119653	1.43417	0.137665	0.469049	2.44126	5.47853e-05	0.000928589	2.44126	1.43417	2.44126	Early-up										PF13639	0	0	0	0	0	0	GO:0005515 GO:0008270
Cre02.g085750		(1 of 8) PF13416 - Bacterial extracellular solute-binding protein (SBP_bac_8)		0.647848	0.276498	NA	2.41347	0.117323	NA	1.91829	0.220489	NA	2.41347	0.647848	2.41347		Late-up	Early-dwn								PF13416	PTHR12203 PTHR12203:SF13	PTHR12203	PTHR12203:SF13	0	EC:4.6.1.1	0	GO:0009190 GO:0016849 GO:0035556
Cre02.g085800		unknown		0.705877	0.389731	NA	2.65841	0.000129145	0.00358718	2.71673	5.61726e-07	1.79557e-05	2.71673	0.705877	2.71673		Late-up	Early-dwn								0	0	0	0	0	0	0	GO:0009190 GO:0016849 GO:0035556
Cre02.g085850	ARS6	Arylsulfatase	Distantly related to nearby ARS8	3.46102	0.000388859	0.0104268	0.208435	0.00373433	0.045939	0.477364	0.190169	NA	3.46102	0.208435	0.208435	Early-up			Late-dwn							PF00884	PTHR10342 PTHR10342:SF218	PTHR10342	PTHR10342:SF218	KOG3731	EC:3.1.6.1	0	GO:0003824 GO:0008152 GO:0008484
Cre02.g085900	IPP1	Inositol-phosphate phosphatase	myo-Inositol monophosphatase	0.626431	0.112051	0.44256	0.347941	0.0363162	0.214872	0.244182	0.000645605	0.0070481	0.626431	0.244182	0.244182				Late-dwn							PF00459	PTHR20854 PTHR20854:SF17	PTHR20854	PTHR20854:SF17	KOG2951	EC:3.1.3.25	K01092	GO:0004437 GO:0046854
Cre02.g085950		(1 of 1) PTHR33415//PTHR33415:SF3 - FAMILY NOT NAMED // EMB514		0.564662	0.00330549	0.0491829	1.54984	0.0660828	0.309429	0.564244	0.0389702	0.161226	1.54984	0.564244	0.564244		Late-up	Early-dwn								PF11523	PTHR33415 PTHR33415:SF3	PTHR33415	PTHR33415:SF3	0	EC:2.7.7.6	0	GO:0005507 GO:0008131 GO:0009308 GO:0048038 GO:0055114
Cre02.g086000	ARS8	Arylsulfatase	Distantly related to nearby ARS6	0.616825	0.141916	NA	0.400842	0.104236	0.404412	0.557124	0.298003	NA	0.616825	0.400842	0.400842				Late-dwn							PF01663	PTHR10342 PTHR10342:SF218	PTHR10342	PTHR10342:SF218	KOG3867	EC:3.1.6.1	0	GO:0003824 GO:0008152
Cre02.g086050	PUS4	RNA pseudouridine synthase	tRNA pseudouridine synthase-like protein, with a putative mitochondrial targeting sequence	0.555251	0.123565	NA	1.78427	0.298115	NA	1.60466	0.38614	NA	1.78427	0.555251	0.555251		Late-up	Early-dwn								PF01416	PTHR11142 PTHR11142:SF5	PTHR11142	PTHR11142:SF5	KOG2553	EC:4.2.1.70 EC:5.4.99.12 EC:5.4.99.45	K01855	GO:0001522 GO:0003723 GO:0009451 GO:0009982
Cre02.g086076		(1 of 1) PTHR33524:SF1 - SET DOMAIN-CONTAINING PROTEIN 9		0.993175	0.982607	NA	0.882938	0.797019	NA	0.869923	0.776055	NA	0.993175	0.869923	0.869923				Late-dwn							0	PTHR33524 PTHR33524:SF1	PTHR33524	PTHR33524:SF1	0	0	0	0
Cre02.g086100	CGL40	Conserved in the Green Lineage		0.647083	0.273068	NA	0.378623	0.0411009	0.231359	0.465638	0.105306	0.312678	0.647083	0.378623	0.378623				Late-dwn							0	PTHR36327 PTHR36327:SF1	PTHR36327	PTHR36327:SF1	0	0	0	0
Cre02.g086150		unknown		0.445737	0.0278077	0.198177	3.94302	2.77307e-06	0.000148648	2.44395	0.0326056	0.142226	3.94302	0.445737	3.94302		Late-up	Early-dwn								0	0	0	0	0	0	0	GO:0005515
Cre02.g086200		unknown		1.82156	0.136203	NA	0.71977	0.54793	0.850131	1.74559	0.0029822	0.0235634	1.82156	0.71977	1.82156	Early-up			Late-dwn							0	0	0	0	0	0	0	0
Cre02.g086250		null-allele mutant was isolated (PMID 29743196)	null-allele mutant was isolated (PMID 29743196)	1.13898	0.447881	0.800235	0.63304	0.0543128	0.274402	0.612926	0.0195028	0.0980142	1.13898	0.612926	0.612926	Early-up			Late-dwn							0	0	0	0	0	0	0	0
Cre02.g086300		unknown		0.46803	0.00743797	0.0846501	0.735563	0.456286	0.800143	0.337605	0.0012628	0.0119424	0.735563	0.337605	0.337605			Early-dwn		0	0	0	0	0	0	0	0	0	0	0	0	0	GO:0006810 GO:0016020
Cre02.g086326		unknown		1.04959	0.821835	NA	1.52166	0.428641	NA	1.73464	0.251685	NA	1.73464	1.04959	1.73464		Late-up									0	0	0	0	0	0	0	0
Cre02.g086350		unknown		1.67962	0.0778346	0.359883	3.02405	8.99799e-06	0.000398515	5.44143	5.34699e-09	2.7826e-07	5.44143	1.67962	5.44143		Late-up									0	0	0	0	0	0	0	0
Cre02.g086400		unknown		1.77226	0.128472	NA	0.236923	0.000809511	0.0150134	0.38435	0.0398243	0.163797	1.77226	0.236923	0.236923	Early-up			Late-dwn							0	0	0	0	0	0	0	0
Cre02.g086428		unknown		0.775687	0.514569	NA	0.506566	0.203088	0.570759	0.434636	0.121529	NA	0.775687	0.434636	0.434636				Late-dwn							0	0	0	0	0	0	0	GO:0042309 GO:0050825 GO:0050826
Cre02.g086456		unknown		1.27245	0.551101	NA	1.28943	0.565747	NA	1.448	0.483998	NA	1.448	1.27245	1.448		Late-up									0	0	0	0	0	0	0	0
Cre02.g086500	PGM10	Phosphoglycerate mutase		0.678092	0.326438	NA	2.85279	9.98494e-05	0.00292566	3.48307	3.57813e-08	1.53554e-06	3.48307	0.678092	3.48307		Late-up	Early-dwn								PF00300	PTHR23029 PTHR23029:SF24	PTHR23029	PTHR23029:SF24	KOG4754	0	0	0
Cre02.g086550	CGL122	predicted Fe-S-cluster redox enzyme	Conserved in the Green Lineage	0.457268	0.0533614	NA	2.75164	0.000113987	0.00325113	2.41402	0.0565832	0.208346	2.75164	0.457268	2.75164		Late-up	Early-dwn								PF04055	PTHR30544 PTHR30544:SF3	PTHR30544	PTHR30544:SF3	0	EC:2.1.1.192	K06941	GO:0003824 GO:0005737 GO:0006364 GO:0008173 GO:0051536
Cre02.g086600		(1 of 8) PF12680 - SnoaL-like domain (SnoaL_2)		1.39807	0.265183	0.657742	0.652407	0.390871	0.755954	1.50767	0.0373599	0.15647	1.50767	0.652407	0.652407	Early-up			Late-dwn							PF12680	0	0	0	0	0	0	0
Cre02.g086650	SMC2	Structural Maintenance of Chromosomes protein	Subunit of the condensin complex, which reorganizes chromosomes during cell division; coiled-coil protein of the SMC family involved in chromosome condensation and segregation. Forms heterodimers with SMC4. ts-lethal mutations block in S/M (PMID 25336509)	3.65624	0.000583791	0.0140291	0.117152	0.000140176	0.00382949	0.227305	0.00419892	0.0306745	3.65624	0.117152	0.117152	Early-up			Late-dwn							PF06470 PF13476	PTHR18937 PTHR18937:SF9	PTHR18937	PTHR18937:SF9	0	0	K06674	GO:0000796 GO:0005515 GO:0005524 GO:0005694 GO:0007076 GO:0051276
Cre02.g086700	COG7	Component of oligomeric golgi complex	Expressed protein. Similar to COG7, component of oligomeric golgi complex 7, involved in vesicle tethering and other Golgi functions	1.52881	0.24543	NA	0.496709	0.192665	0.55643	0.576778	0.295534	NA	1.52881	0.496709	0.496709	Early-up			Late-dwn							PF10191	PTHR21443	PTHR21443	PTHR21443	KOG4182	0	0	GO:0006886 GO:0017119
Cre02.g086750		(1 of 1) PTHR12709//PTHR12709:SF5 - DNA-DIRECTED RNA POLYMERASE II, III // DNA-DIRECTED RNA POLYMERASE I SUBUNIT RPA43											1	1	1											PF03876	PTHR12709 PTHR12709:SF5	PTHR12709	PTHR12709:SF5	0	EC:3.1.3.48	K03004	GO:0003899 GO:0006351
Cre02.g086800		unknown		0.82608	0.623359	NA	3.11495	0.000382224	0.00845923	2.92263	0.000260658	0.00334525	3.11495	0.82608	3.11495		Late-up	Early-dwn								0	0	0	0	0	0	0	0
Cre02.g086850		unknown		0.584385	0.0119843	0.116654	1.88954	0.0201417	0.145789	0.767972	0.48998	0.742328	1.88954	0.584385	1.88954		Late-up	Early-dwn								0	0	0	0	0	0	0	0
Cre02.g086887		(1 of 1) K14297 - nuclear pore complex protein Nup98-Nup96 (NUP98, ADAR2, NUP116)		0.861335	0.555654	NA	0.806844	0.437582	0.78856	0.741632	0.203417	0.46754	0.861335	0.741632	0.741632				Late-dwn							PF04096 PF12110	PTHR23198	PTHR23198	PTHR23198	0	0	K14297	GO:0005643 GO:0006810
Cre02.g087000		(1 of 96) PF01753 - MYND finger (zf-MYND)		0.765853	0.441259	0.796493	0.537215	0.0695524	0.319121	0.651957	0.377363	NA	0.765853	0.537215	0.537215				Late-dwn							PF01753	0	0	0	0	0	0	GO:0008270
Cre02.g087050		unknown		1.15626	0.565334	0.865946	2.94267	0.0552559	NA	2.89881	0.0536108	NA	2.94267	1.15626	2.94267		Late-up									0	0	0	0	0	0	0	0
Cre02.g087100		unknown		0.681418	0.322518	NA	2.16187	0.000867371	0.0157772	2.01286	0.000252645	0.00325907	2.16187	0.681418	2.16187		Late-up	Early-dwn								0	0	0	0	0	0	0	0
Cre02.g087150		unknown		2.87803	0.00730948	NA	0.45107	0.0917947	0.375984	2.37839	1.16425e-05	0.000251469	2.87803	0.45107	2.87803	Early-up			Late-dwn	0	0	0	0	0	0	0	0	0	0	0	0	0	0
Cre02.g087200		unknown		0.722128	0.392268	NA	1.43967	0.526333	NA	0.571557	0.0374393	0.156722	1.43967	0.571557	0.571557		Late-up	Early-dwn								0	0	0	0	0	0	0	0
Cre02.g087250		unknown		1.63452	0.0156635	0.139346	0.588251	0.031876	0.197738	1.3956	0.0807189	0.263123	1.63452	0.588251	0.588251	Early-up			Late-dwn							0	0	0	0	0	0	0	0
Cre02.g087300		(1 of 1) 1.1.1.79//1.1.1.81 - Glyoxylate reductase (NADP(+)) // Hydroxypyruvate reductase / D-glycerate dehydrogenase		1.35532	0.449479	NA	1.57336	0.33483	0.711324	1.62141	0.0155759	0.0829407	1.62141	1.35532	1.62141		Late-up									PF03446	PTHR10996 PTHR10996:SF114	PTHR10996	PTHR10996:SF114	KOG0069	EC:1.1.1.79 EC:1.1.1.81	0	GO:0004616 GO:0005488 GO:0055114
Cre02.g087324		unknown		0.359123	0.0103621	NA	4.11793	0.00603502	0.0642212	0.621948	0.277968	0.557087	4.11793	0.359123	4.11793		Late-up	Early-dwn								0	0	0	0	0	0	0	0
Cre02.g087350		unknown		0.646243	0.0152541	0.136744	1.42592	0.124852	0.446335	0.872375	0.754777	0.89893	1.42592	0.646243	0.646243		Late-up	Early-dwn								0	0	0	0	0	0	0	0
Cre02.g087400		protein of unknown function		0.44299	0.0312809	NA	0.62074	0.187032	0.548812	0.302135	0.03227	NA	0.62074	0.302135	0.302135			Early-dwn								0	0	0	0	0	0	0	0
Cre02.g087450		(1 of 4) PTHR16255:SF4 - SPORULATION PROTEIN RMD8		0.67263	0.327983	NA	2.27165	0.129589	0.454135	1.7778	0.139484	0.373356	2.27165	0.67263	2.27165		Late-up	Early-dwn								PF02582	PTHR16255 PTHR16255:SF4	PTHR16255	PTHR16255:SF4	KOG2861	0	0	0
Cre02.g087500		unknown		1.29528	0.429227	NA	1.73975	0.155948	0.501176	2.26814	0.0301708	0.134325	2.26814	1.29528	2.26814		Late-up									0	0	0	0	0	0	0	0
Cre02.g087551		(1 of 1) K17600 - vacuolar protein sorting-associated protein 54 (VPS54)		0.629778	0.251584	NA	0.520624	0.207945	0.577473	0.398805	0.0107345	0.0631808	0.629778	0.398805	0.398805				Late-dwn							PF07928 PF10475	PTHR12965 PTHR12965:SF0	PTHR12965	PTHR12965:SF0	KOG2115	0	K17600	GO:0042147
Cre02.g087600		SNF2-related DNA/RNA helicase	SNF2-related helicase. ChromoDB CHR342	0.339646	5.01305e-05	0.00226856	0.40107	0.112212	NA	0.339231	0.0316028	0.139097	0.40107	0.339231	0.339231			Early-dwn								PF00176 PF00271	PTHR10799 PTHR10799:SF689	PTHR10799	PTHR10799:SF689	KOG1001 KOG1002	EC:3.6.4.12	K14439	GO:0003676 GO:0004386 GO:0005524
Cre02.g087633		unknown		1.74264	0.170221	NA	0.602024	0.368869	0.739899	1.49333	0.477225	NA	1.74264	0.602024	1.74264	Early-up			Late-dwn							0	0	0	0	0	0	0	0
Cre02.g087666		(1 of 1) PTHR10083 - KUNITZ-TYPE PROTEASE INHIBITOR-RELATED		1.18799	0.562493	NA	0.781841	0.629067	NA	0.970297	0.952306	NA	1.18799	0.781841	0.781841	Early-up			Late-dwn							PF00014	PTHR10083	PTHR10083	PTHR10083	0	0	0	GO:0004867 GO:0042309 GO:0050825 GO:0050826
Cre02.g087700	APX1	ascorbate peroxidase	L-ascorbate peroxidase, possibly localized to plastid	1.31128	0.41806	0.780286	0.367305	0.0195489	0.142908	0.510039	0.124125	0.346492	1.31128	0.367305	0.367305	Early-up			Late-dwn							PF00141	PTHR31356 PTHR31356:SF1	PTHR31356	PTHR31356:SF1	0	EC:1.11.1.11	K00434	GO:0004601 GO:0006979 GO:0020037 GO:0055114
Cre02.g087750		(1 of 55) PF00069//PF07714 - Protein kinase domain (Pkinase) // Protein tyrosine kinase (Pkinase_Tyr)		0.374555	0.013389	NA	2.03523	0.204993	0.573431	0.429226	0.1137	NA	2.03523	0.374555	0.374555		Late-up	Early-dwn								PF00069 PF07714	PTHR23257	PTHR23257	PTHR23257	KOG0192	EC:2.7.11.1	0	GO:0004672 GO:0004713 GO:0005524 GO:0006468
Cre02.g087800	PTK10	Protein tyrosine kinase	Putative protein tyrosine kinase identified through multi-level HMM library for kinase classification (PMID: 17557329); closely linked to PTK19	0.653486	0.185527	0.562003	2.75368	0.0131288	0.109236	2.68604	0.0800603	NA	2.75368	0.653486	2.75368		Late-up	Early-dwn								PF07714	PTHR23257	PTHR23257	PTHR23257	KOG0192	EC:2.7.11.25	0	GO:0004672 GO:0004713 GO:0005524 GO:0006468
Cre02.g087850	PTK19	Protein tyrosine kinase	Putative protein tyrosine kinase identified through multi-level HMM library for kinase classification (PMID: 17557329); closely linked to PTK10	1.56153	0.199311	0.579898	3.46925	0.000109328	0.00314259	4.65582	0.00647255	NA	4.65582	1.56153	4.65582		Late-up									PF07714	PTHR23257	PTHR23257	PTHR23257	KOG0192	EC:2.7.11.25	0	GO:0004672 GO:0004713 GO:0005524 GO:0006468
Cre02.g087900		(1 of 104) 2.7.11.25 - Mitogen-activated protein kinase kinase kinase / MLTK		1.65642	0.182842	0.558189	4.39823	1.82079e-05	0.000716206	8.27963	8.58648e-09	4.23312e-07	8.27963	1.65642	8.27963		Late-up									PF00069	PTHR23257	PTHR23257	PTHR23257	KOG0192	EC:2.7.11.25	0	GO:0004672 GO:0004713 GO:0005524 GO:0006468
Cre02.g087950	TSM1	Methionyl-tRNA synthetase		0.491526	0.071057	NA	2.22539	0.0783532	0.342203	0.512352	0.234043	NA	2.22539	0.491526	2.22539		Late-up	Early-dwn								PF01588 PF09334	PTHR11946 PTHR11946:SF86	PTHR11946	PTHR11946:SF86	0	EC:6.1.1.10	K01874	GO:0000049 GO:0000166 GO:0004812 GO:0004825 GO:0005524 GO:0005737 GO:0006412 GO:0006418 GO:0006431
Cre02.g088000	PHB1	Prohibitin	POC17, found in basal body proteome [PMID: 15964273], but possibly mitochondrial	0.600462	0.0922583	0.395671	0.550855	0.296889	NA	0.552244	0.288255	NA	0.600462	0.550855	0.550855				Late-dwn							PF01145	PTHR23222 PTHR23222:SF1	PTHR23222	PTHR23222:SF1	KOG3090	0	K17081	GO:0016020
Cre02.g088050	RPP30	Ribonuclease P subunit 30	involved in 5' processing of tRNA; homologous to human RPP30 subunit (PubMed: 10024167)	0.87009	0.72581	NA	0.591189	0.348936	NA	0.514619	0.231731	NA	0.87009	0.514619	0.514619				Late-dwn							PF01876	PTHR13031	PTHR13031	PTHR13031	0	EC:3.1.26.5	K03539	GO:0003824 GO:0004540 GO:0008033
Cre02.g088100		unknown		1.82545	0.0972975	0.408722	0.407798	0.0503254	0.261629	0.490427	0.154284	0.397052	1.82545	0.407798	0.407798	Early-up			Late-dwn							0	0	0	0	0	0	0	0
Cre02.g088151		unknown		1.10327	0.547473	0.856056	1.22793	0.361027	0.733583	0.672367	0.397493	NA	1.22793	0.672367	0.672367		Late-up									0	0	0	0	0	0	0	0
Cre02.g088200	RB60	Protein disulfide isomerase 1	Protein disulfide isomerase 1 (CrPDI1 [PMID: 16143836]. Located in the chloroplast and the endoplasmic reticulum. The Rb60 protein is part of a complex involved in the control of psbA mRNA translation by light [PMID: 1721866, PMID: 7798310, PMID: 8668172, PMID: 7992056, PMID: 9482869, PMID: 9395399, PMID: 10648596, PMID: 11087734, PMID: 11593046, PMID: 11976967, PMID: 12407204, PMID: 15837918, PMID: 16497834]. Potential thioredoxin target [PMID: 15123830]	1.41292	0.0701738	0.339542	0.297152	0.000502153	0.0104176	0.420774	0.0109579	0.0640852	1.41292	0.297152	0.297152	Early-up			Late-dwn							PF00085 PF13848	PTHR18929 PTHR18929:SF74	PTHR18929	PTHR18929:SF74	KOG0190	EC:5.3.4.1	K09580	GO:0005783 GO:0006662 GO:0009055 GO:0015035 GO:0016853 GO:0045454
Cre02.g088250	MCT2	Malonyl-CoA:acyl-carrier-protein transacylase		1.33189	0.334174	0.720358	2.05438	0.0300871	0.190606	2.96991	6.36177e-05	0.00104994	2.96991	1.33189	2.96991		Late-up									PF00698 PF12796	PTHR10982	PTHR10982	PTHR10982	KOG2926	EC:2.3.1.39	K00645	GO:0003824 GO:0004312 GO:0005515 GO:0005835 GO:0006633 GO:0008152 GO:0016740 GO:0055114
Cre02.g088300	CPK6	putative carbohydrate kinase		1.17099	0.491459	0.82772	2.10905	0.131783	0.458296	2.52589	7.13767e-05	0.00115407	2.52589	1.17099	2.52589		Late-up									PF00294	PTHR10584 PTHR10584:SF179	PTHR10584	PTHR10584:SF179	0	EC:2.7.1.20	0	0
Cre02.g088350		SNARE associated Golgi protein		0.780707	0.486061	0.824589	1.65613	0.0411483	0.231476	0.652965	0.391616	0.666631	1.65613	0.652965	1.65613		Late-up	Early-dwn								PF09335	PTHR12677	PTHR12677	PTHR12677	0	0	0	GO:0042309 GO:0050825 GO:0050826
Cre02.g088400	DEG1	Deg protease	serine protease, trypsin family, DegP type (HtrA) (protease Do) most similar to At3g27925 (DegP1) and to degP5, localized in thylakoid membrane, lumen side [PMID: 15137941]; probably results from a recent duplication of DEG1 gene which yielded also divergent DEG1B; one C-terminal PDZ domain, probably involved in substrate recognition and protease activation [PMID: 15137941], no DegP C-term domain (NB: v5.5 gene model is truncated at N-term)										1	1	1											PF00089 PF13180	PTHR22939 PTHR22939:SF81	PTHR22939	PTHR22939:SF81	KOG1320	EC:3.4.21.107	0	GO:0004252 GO:0005515 GO:0006508
Cre02.g088450	CPLD29	Conserved in the Plant Lineage and Diatoms	PX DOMAIN-CONTAINING PROTEIN KINASE-LIKE PROTEIN	1.66481	0.100365	0.415772	0.585778	0.216048	0.587855	1.52265	0.0708426	0.241749	1.66481	0.585778	0.585778	Early-up			Late-dwn							PF00787 PF02194 PF08628	PTHR22999 PTHR22999:SF18	PTHR22999	PTHR22999:SF18	0	0	0	GO:0005515 GO:0007154 GO:0035091
Cre02.g088500	CPLD29	(1 of 1) 5.3.3.1 - Steroid Delta-isomerase / Steroid isomerase		0.633904	0.25274	NA	2.79934	0.000102988	0.00300173	2.1822	0.0007174	0.00767905	2.79934	0.633904	2.79934		Late-up	Early-dwn								PF12680	PTHR33698 PTHR33698:SF3	PTHR33698	PTHR33698:SF3	0	EC:5.3.3.1	0	0
Cre02.g088551	U59	unknown	Unknown secretory.	1.14549	0.737519	0.93122	1.58611	0.39608	0.76005	2.57177	2.5423e-05	0.000489076	2.57177	1.14549	2.57177		Late-up									0	0	0	0	0	0	0	0
Cre02.g088600	ACLB1	ATP citrate lyase, subunit B	ATP Citrate Lyase (ACL), subunit B (EC 2.3.3.8); ATP-citrate synthase, subunit B; location uncertain, but likely to be cytosol; Similar to Arabidopsis ATP citrate lyase subunit B (GenBank NP_187317), which is similar to the carboxy half of the human ACL [PMID: 12376641]. ACL is responsible for generating acetyl-CoA in the cytosol of Arabidopsis. ACLA1 represents the equivalent of the amino half of the human ACL.	0.448749	0.0146641	0.133205	0.411172	0.114968	0.427711	0.321828	0.00338112	0.0259455	0.448749	0.321828	0.321828				Late-dwn							PF00285 PF00549 PF02629	PTHR23118	PTHR23118	PTHR23118	0	EC:2.3.3.8	K01648	GO:0003824 GO:0008152 GO:0044262 GO:0046912 GO:0048037
Cre02.g088650		(1 of 4) 2.4.1.198 - Phosphatidylinositol N-acetylglucosaminyltransferase / glucosaminyltransferase		1.44978	0.173623	0.546563	0.282106	0.000467129	0.009833	0.346788	0.00220914	0.0186635	1.44978	0.282106	0.282106	Early-up			Late-dwn							0	0	0	0	0	EC:2.4.1.198	0	GO:0042309 GO:0050825 GO:0050826
Cre02.g088651		unknown		1.68535	0.0910654	0.39275	0.668577	0.337865	0.713664	1.68567	0.00680087	0.0446413	1.68567	0.668577	1.68567	Early-up			Late-dwn							0	0	0	0	0	0	0	0
Cre02.g088700		unknown		0.381668	0.00399399	0.0557808	2.02348	0.103955	0.403888	0.695356	0.515985	NA	2.02348	0.381668	0.381668		Late-up	Early-dwn								0	0	0	0	0	0	0	0
Cre02.g088750	ATR2	ATM/ATR-related phosphatidylinositol 3-kinase	TRRAP. C-terminus contains the FAT (IPR3151), PI3Kc (IPR43) and FATC (IPRIPR3152) domains. The human ataxia-telangiectasia mutated, ATM, protein contains the ARM, FAT, KI3Kc and FATC domains). May be phosphatidylinositol 3-kinase or 3-oxoadipate	0.601783	0.169743	NA	0.312628	0.0412301	NA	0.378832	0.0823733	NA	0.601783	0.312628	0.312628				Late-dwn							PF00454 PF02259 PF02260	PTHR11139 PTHR11139:SF1	PTHR11139	PTHR11139:SF1	0	EC:2.7.11.1	K08874	GO:0005515 GO:0016773
Cre02.g088800		(1 of 90) PF00076 - RNA recognition motif. (a.k.a. RRM, RBD, or RNP domain) (RRM_1)		0.76818	0.472027	0.816003	0.805103	0.619243	NA	0.732935	0.452372	0.714783	0.805103	0.732935	0.732935			Early-dwn								PF00076	PTHR24012	PTHR24012	PTHR24012	0	0	0	GO:0000166 GO:0003676
Cre02.g088850	RFS2	Riboflavin synthase	Encodes for 6,7-dimethyl-8-ribityllumazine (riboflavin) synthase	0.758615	0.400961	0.769124	0.350648	0.00109547	0.0186877	0.341288	0.000150435	0.00214969	0.758615	0.341288	0.341288				Late-dwn							PF00885	PTHR21058	PTHR21058	PTHR21058	KOG3243	EC:2.5.1.78	K00794	GO:0009231 GO:0009349
Cre02.g088900	PRPL1	Chloroplast ribosomal protein L1	imported to chloroplast; Chloroplast large ribosomal subunit protein L1	0.382851	7.9606e-05	0.00321224	2.08104	0.0035414	0.0442622	0.665861	0.0275306	0.125586	2.08104	0.382851	0.382851		Late-up	Early-dwn		0	0	Chloroplast ribosomal protein L1	0	N-lim	0	PF00687	PTHR23105 PTHR23105:SF5	PTHR23105	PTHR23105:SF5	0	0	K02863	GO:0003723 GO:0003735 GO:0005622 GO:0005840 GO:0006412 GO:0015934
Cre02.g088950		unknown		0.642503	0.257079	NA	0.608068	0.370844	0.741132	0.355227	0.041627	0.168723	0.642503	0.355227	0.355227				Late-dwn							0	0	0	0	0	0	0	0
Cre02.g089000		null-allele mutant was isolated (PMID 29743196)	null-allele mutant was isolated (PMID 29743196)	0.63549	0.263629	NA	0.789853	0.490406	0.819453	0.625603	0.390402	NA	0.789853	0.625603	0.625603			Early-dwn								0	0	0	0	0	0	0	0
Cre02.g089050		unknown		1.82435	0.0868798	0.38326	0.351945	0.00962978	0.0880769	0.509229	0.102357	0.307222	1.82435	0.351945	0.351945	Early-up			Late-dwn							0	0	0	0	0	0	0	0
Cre02.g089100	COPD1	Delta subunit of COP-I complex	Expressed Protein. Delta-COP. Subunit of COP-I protein complex.	0.8311	0.353595	0.734409	0.355019	0.036531	0.215659	0.349757	0.0325418	0.142014	0.8311	0.349757	0.349757				Late-dwn							PF00928 PF01217	PTHR10121	PTHR10121	PTHR10121	0	0	0	GO:0005515 GO:0006810 GO:0006886 GO:0016192 GO:0030131
Cre02.g089150		(1 of 1) K11314 - transcriptional adapter 2-alpha (TADA2A, ADA2)		1.62564	0.229485	NA	1.65444	0.332491	0.709082	0.591258	0.351175	NA	1.65444	0.591258	0.591258		Late-up									PF00249 PF00569	PTHR12374 PTHR12374:SF20	PTHR12374	PTHR12374:SF20	KOG0457	0	K11314	GO:0003677 GO:0005515 GO:0006355 GO:0006357 GO:0008270 GO:0016573 GO:0042309 GO:0050825 GO:0050826
Cre02.g089200	HLM4	Histone-lysine N-methyltransferase	Protein contains a SET domain with similarity to Arabidopsis thaliana SUVH4/KYP/SET33 (At5g13960); published Chlamydomonas cDNA (AY702654); [PMID: 16100335]; null-allele mutant was isolated (PMID 29743196)	0.592367	0.195707	NA	0.660777	0.447333	0.794531	0.397984	0.100782	NA	0.660777	0.397984	0.397984			Early-dwn								PF00856 PF02182	PTHR22884 PTHR22884:SF370	PTHR22884	PTHR22884:SF370	KOG1082	EC:2.1.1.43	0	GO:0005515 GO:0005634 GO:0008270 GO:0018024 GO:0034968 GO:0042393
Cre02.g089237		(1 of 1) 3.4.17.20 - Carboxypeptidase U / Thrombin-activatable fibrinolysis inhibitor		0.670105	0.199521	NA	1.94703	0.198312	NA	2.73024	0.066276	NA	2.73024	0.670105	2.73024		Late-up	Early-dwn								PF02207	PTHR21497 PTHR21497:SF24	PTHR21497	PTHR21497:SF24	KOG1140	EC:3.4.17.20	0	GO:0004842 GO:0008270
Cre02.g089274		(1 of 1) PTHR22870:SF175 - ANKYRIN REPEAT AND REGULATOR OF CHROMOSOME CONDENSATION (RCC1) DOMAIN-CONTAINING PROTEIN		1.53092	0.24122	NA	0.515867	0.249517	NA	0.456041	0.163819	NA	1.53092	0.456041	0.456041	Early-up			Late-dwn							PF00415 PF12796	PTHR22870 PTHR22870:SF175	PTHR22870	PTHR22870:SF175	KOG1427	0	0	GO:0005515
Cre02.g089311		May contain additional coding sequence in intronic N-island PMID: 27175017	May contain additional coding sequence in intronic N-island PMID: 27175017	0.660082	0.227797	0.616044	0.144818	1.70728e-05	0.000680111	0.131344	2.20277e-06	5.94139e-05	0.660082	0.131344	0.131344				Late-dwn							PF00328	PTHR11567 PTHR11567:SF110	PTHR11567	PTHR11567:SF110	0	EC:3.1.3.2	0	GO:0003993 GO:0042309 GO:0050825 GO:0050826
Cre02.g089350		unknown		0.708173	0.393302	NA	1.78777	0.0179659	0.135271	2.51573	2.744e-05	0.000521727	2.51573	0.708173	2.51573		Late-up	Early-dwn								0	0	0	0	0	0	0	0
Cre02.g089400	HRP2	Hydroxyproline-rich glycoprotein	cell wall protein; contains (hydroxy)proline-rich (HR) domain with (SP)n repeats; closely linked to HRP5	4.02589	1.61094e-05	0.000933628	0.302494	0.00288331	0.0380825	1.37229	0.461847	0.721652	4.02589	0.302494	4.02589	Early-up			Late-dwn							0	0	0	0	0	EC:2.7.11.18	0	0
Cre02.g089450	HRP5	Hydroxyproline-rich glycoprotein	cell wall protein; contains (hydroxy)proline-rich (HR) domain with (SP)n repeats; closely linked to HRP2	0.525575	0.02431	0.18274	0.365066	0.0803937	NA	0.196776	0.00294702	0.0233476	0.525575	0.196776	0.196776				Late-dwn							0	0	0	0	0	0	0	0
Cre02.g089500	U50	unknown		0.56254	0.127288	NA	0.416291	0.125652	NA	1.83071	0.0200638	0.0999026	1.83071	0.416291	0.416291				Late-dwn							0	0	0	0	0	0	0	0
Cre02.g089550		unknown		1.21954	0.434102	NA	0.731633	0.483856	NA				1.21954	0.731633	0.731633	Early-up			Late-dwn							0	0	0	0	0	0	0	0
Cre02.g089600	XPD2	RAD3/XP-D family DNA-binding helicase	DEAH box helicase, Rad3-like	2.3742	0.000394567	0.0105161	0.374683	0.0127833	0.107142	0.74085	0.47189	0.728911	2.3742	0.374683	0.374683	Early-up			Late-dwn	0	0	0	0	0	0	0	0	0	0	0	0	0	0
Cre02.g089608		(1 of 1) K11136 - regulator of telomere elongation helicase 1 [EC:3.6.4.12] (RTEL1)		1.81465	0.045813	0.26506	0.313921	0.0412092	0.231619	0.575673	0.311286	NA	1.81465	0.313921	0.313921	Early-up			Late-dwn							PF06733 PF13307	PTHR11472 PTHR11472:SF34	PTHR11472	PTHR11472:SF34	0	EC:3.6.4.12	K11136	GO:0003676 GO:0003677 GO:0004003 GO:0005524 GO:0006139 GO:0008026 GO:0016817 GO:0016818
Cre02.g089650		unknown		2.69214	2.57516e-05	0.00134604	0.368557	0.0209289	0.149401	3.12221	1.70132e-05	0.000348012	3.12221	0.368557	3.12221	Early-up			Late-dwn	0	0	0	0	0	0	0	0	0	0	0	0	0	0
Cre02.g089700		unknown		1.29035	0.493855	NA	2.19338	0.0201078	0.145676	2.52202	0.00149381	0.0136773	2.52202	1.29035	2.52202		Late-up									0	0	0	0	0	0	0	0
Cre02.g089750		unknown		1.37555	0.204905	0.58775	2.16307	0.0144629	0.116769	3.12513	8.39412e-05	0.00131855	3.12513	1.37555	3.12513		Late-up									0	0	0	0	0	0	0	0
Cre02.g089800		unknown		1.33784	0.1759	0.549278	0.783656	0.528115	0.839677	1.67885	0.025968	0.120581	1.67885	0.783656	1.67885	Early-up			Late-dwn							0	0	0	0	0	0	0	0
Cre02.g089850		null-allele mutant was isolated (PMID 29743196)	null-allele mutant was isolated (PMID 29743196)										1	1	1											PF08512	0	0	0	0	0	0	GO:0003677 GO:0005634
Cre02.g089900	SCAMP5	secretory carrier membrane protein	SCAMP family protein, contains Pfam domain. Homologous to Arabidopsis At1g32050.1; null-allele mutant was isolated (PMID 29743196)	0.556274	0.0519457	0.28616	0.759276	0.419949	0.776758	0.516995	0.00212876	0.018135	0.759276	0.516995	0.516995			Early-dwn								PF04144	PTHR10687	PTHR10687	PTHR10687	KOG3088	0	0	GO:0005102 GO:0015031 GO:0016021
Cre02.g089950	IFT20	Intraflagellar transport protein 20	Component of peripheral subcomplex of IFT-B particle	1.15325	0.608556	0.884004	0.405657	0.0135213	0.111675	0.474409	0.0212829	0.104396	1.15325	0.405657	0.405657	Early-up			Late-dwn							PF14931	PTHR31978 PTHR31978:SF1	PTHR31978	PTHR31978:SF1	0	0	K16473	0
Cre02.g090000		(1 of 33) PTHR12203:SF13 - F10K1.7 PROTEIN		0.528209	0.0965698	NA	2.88691	1.20967e-05	0.000508359	3.14044	2.85148e-08	1.25336e-06	3.14044	0.528209	3.14044		Late-up	Early-dwn								PF00211	PTHR12203 PTHR12203:SF13	PTHR12203	PTHR12203:SF13	0	EC:4.6.1.1	0	GO:0009190 GO:0016849 GO:0035556
Cre02.g090050	FAP170	Flagellar Associated Protein 170	Flagellar Associated Protein; found in the flagellar proteome; transcript upregulated during flagellar regeneration [PMID: 157384]	0.592726	0.0306871	0.210111	0.139948	2.27754e-09	3.23644e-07	0.0762716	9.44633e-27	4.9725e-24	0.592726	0.0762716	0.0762716				Late-dwn	0	0	0	0	Motility	0	0	0	0	0	0	0	0	0
Cre02.g090100		(1 of 7) K18932 - palmitoyltransferase (ZDHHC)		1.54329	0.233827	NA	0.506577	0.169068	0.521688	1.72387	0.330251	NA	1.72387	0.506577	0.506577	Early-up			Late-dwn							PF01529	PTHR22883	PTHR22883	PTHR22883	0	EC:2.3.1.225	K18932	GO:0008270
Cre02.g090150	PAN3	Pantothenate synthetase	Pantoate--beta-alanine ligase (AMP-forming), the last enzyme in the pantothenate biosynthesis pathway	0.670288	0.150261	0.511629	1.72752	0.275054	NA	0.470977	0.0240129	0.113982	1.72752	0.470977	0.470977		Late-up	Early-dwn								PF02569	PTHR21299 PTHR21299:SF1	PTHR21299	PTHR21299:SF1	0	EC:6.3.2.1	K01918	GO:0004592 GO:0015940
Cre02.g090200		(1 of 2) PF14753 - Domain of unknown function (DUF4475) (DUF4475)		1.45502	0.355028	NA	0.774074	0.652887	NA	1.76835	0.274506	NA	1.76835	0.774074	1.76835	Early-up			Late-dwn							PF14753	PTHR31214	PTHR31214	PTHR31214	0	0	0	0
Cre02.g090276		(1 of 2) K01148 - poly(A)-specific ribonuclease (PARN)		0.829317	0.587714	NA	1.94035	0.246181	NA	1.66166	0.364294	NA	1.94035	0.829317	1.94035		Late-up	Early-dwn								PF04857	PTHR15092	PTHR15092	PTHR15092	0	EC:3.1.13.4	K01148	GO:0003676 GO:0005634 GO:0042309 GO:0050825 GO:0050826
Cre02.g090350		(1 of 1) K16761 - centrosomal protein CEP44 (CEP44)		2.12952	0.0077745	0.0870014	0.270025	8.35939e-06	0.000374968	0.568195	0.0515029	0.195031	2.12952	0.270025	0.270025	Early-up			Late-dwn							PF15007	PTHR31477 PTHR31477:SF1	PTHR31477	PTHR31477:SF1	0	0	K16761	0
Cre02.g090400		unknown		0.648696	0.178702	0.552681	2.94267	0.0552559	NA	1.4468	0.509774	NA	2.94267	0.648696	2.94267		Late-up	Early-dwn								0	0	0	0	0	0	0	0
Cre02.g090451		unknown		1.58005	0.236843	NA	0.444748	0.150371	NA	1.73547	0.326255	NA	1.73547	0.444748	0.444748	Early-up			Late-dwn							0	0	0	0	0	0	0	GO:0005488 GO:0005515
Cre02.g090500	HEL10	DEAD box ATP-dependent RNA helicase		0.658395	0.302365	NA	2.08509	0.202378	NA	0.559464	0.282232	NA	2.08509	0.559464	2.08509		Late-up	Early-dwn								PF00270 PF00271	PTHR24031 PTHR24031:SF159	PTHR24031	PTHR24031:SF159	KOG0328	EC:3.6.4.13	K13131	GO:0003676 GO:0004386 GO:0005524 GO:0042309 GO:0050825 GO:0050826
Cre02.g090526		unknown					1.31576	0.547178	NA	1.31196	0.541597	NA	1.31576	1.31196	1.31576	Early-up										0	0	0	0	0	0	0	GO:0042309 GO:0050825 GO:0050826
Cre02.g090550	ARS9	Arylsulfatase		0.676397	0.301956	NA	2.60663	0.000921385	0.0165298	3.21188	7.13992e-06	0.000165734	3.21188	0.676397	3.21188		Late-up	Early-dwn								PF00884	PTHR10342 PTHR10342:SF228	PTHR10342	PTHR10342:SF228	KOG3867	EC:3.1.6.1	0	GO:0003824 GO:0008152 GO:0008484 GO:0042309 GO:0050825 GO:0050826
Cre02.g090600		(1 of 1) PTHR22652:SF0 - NUCLEOPORIN NUP43		0.787456	0.502524	0.832684	1.91326	0.259686	NA	0.514655	0.146215	0.384184	1.91326	0.514655	0.514655		Late-up	Early-dwn								0	PTHR22652 PTHR22652:SF0	PTHR22652	PTHR22652:SF0	0	0	0	GO:0005515
Cre02.g090650	SEC20	Qb-SNARE protein, Sec20-family	Hypothetical Conserved Protein. Similar to Sec20 Qb-SNARE, involved in Golgi-to-ER trafficking	0.670105	0.199521	NA	0.337039	0.0132105	0.109687	0.315047	0.00561519	0.0384879	0.670105	0.315047	0.315047				Late-dwn							PF03908	PTHR12825	PTHR12825	PTHR12825	0	0	K08497	0
Cre02.g090689		unknown		1.47076	0.102594	0.421014	1.70264	0.350651	NA	2.33191	0.000516257	0.00585232	2.33191	1.47076	2.33191		Late-up									0	0	0	0	0	0	0	0
Cre02.g090700	MAPKKK8	Mitogen-Activated Protein Kinase Kinase Kinase	Mitogen Activated Protein Kinase Kinase Kinase Homolog 8, putative	1.70477	0.184219	NA	0.40639	0.00675077	0.0694133	0.485309	0.17064	NA	1.70477	0.40639	0.40639	Early-up			Late-dwn							PF07714	PTHR23257	PTHR23257	PTHR23257	KOG0192	EC:2.7.11.1	0	GO:0004672 GO:0004713 GO:0005524 GO:0006468
Cre02.g090750		(1 of 1) PF08574 - Protein of unknown function (DUF1762) (DUF1762)		1.84672	0.0029798	0.0457357	0.342902	0.0633457	NA	0.454238	0.0623067	0.222383	1.84672	0.342902	0.342902	Early-up			Late-dwn							PF08574	0	0	0	0	0	0	0
Cre02.g090850	CLPB3	ClpB chaperone, Hsp100 family	probably chloroplastic or mitochondrial, by homology to At5g15450 and At2g25140 (PMID: 17144892)	1.71346	0.099835	0.414671	2.26457	0.00074984	0.0141439	2.86765	4.76349e-05	0.00083069	2.86765	1.71346	2.86765		Late-up									PF00004 PF02861 PF07728 PF10431	PTHR11638 PTHR11638:SF121	PTHR11638	PTHR11638:SF121	0	0	K03695	GO:0000166 GO:0005524 GO:0005737 GO:0009408 GO:0016485 GO:0016887 GO:0017111 GO:0019538
Cre02.g090900	MCP9	Mitochondrial substrate carrier protein	Related to MRS3/4										1	1	1											PF00153	PTHR24089	PTHR24089	PTHR24089	KOG0760 KOG0765	0	0	GO:0005488 GO:0005743 GO:0006810 GO:0055085
Cre02.g090950		unknown		1.67928	0.054864	0.295438	0.673115	0.409028	NA	2.47141	0.00174424	0.0154278	2.47141	0.673115	2.47141	Early-up			Late-dwn							0	0	0	0	0	0	0	GO:0005515
Cre02.g091000		(1 of 1) PTHR13317//PTHR13317:SF4 - UNCHARACTERIZED // TRANSMEMBRANE ANTERIOR POSTERIOR TRANSFORMATION PROTEIN 1 HOMOLOG		1.35531	0.401213	NA	2.01747	0.0108287	0.0954314	2.53771	0.000117074	0.00173795	2.53771	1.35531	2.53771		Late-up									PF05346	PTHR13317 PTHR13317:SF4	PTHR13317	PTHR13317:SF4	0	0	0	GO:0042309 GO:0050825 GO:0050826
Cre02.g091050	ALAD	Delta-aminolevulinic acid dehydratase	Delta-aminolevulinic acid dehydratase, chloroplast precursor (porphobilinogen synthase) (ALADH) (HEM2) [PMID: 7894023; PMID: 12228605]; predicted chloroplast targeting sequence amino acids 1-70 by ChloroP	0.449506	0.000358382	0.0098222	1.48279	0.134574	0.463554	0.585181	0.0340339	0.14645	1.48279	0.449506	0.449506		Late-up	Early-dwn								PF00490	PTHR11458	PTHR11458	PTHR11458	KOG2794	EC:4.2.1.24	K01698	GO:0003824 GO:0004655 GO:0008152 GO:0033014 GO:0046872
Cre02.g091100	RPL15	Cytosolic 80S ribosomal protein L15	Cytosolic 60S large subunit ribosomal protein L15	0.835721	0.273614	0.666215	1.58116	0.34648	NA	1.39047	0.520265	NA	1.58116	0.835721	1.58116		Late-up	Early-dwn								PF00827	PTHR11847	PTHR11847	PTHR11847	KOG1678	0	K02877	GO:0003735 GO:0005622 GO:0005840 GO:0006412
Cre02.g091150	SEC24A	COP-II coat subunit	Expressed Protein. Component of COP-II vesicle coat complex involved in ER-to-Golgi transport. Part of Sec23/24 sub-complex.	0.452264	0.0441396	NA	0.564978	0.28148	0.662311	0.488887	0.201477	NA	0.564978	0.452264	0.452264			Early-dwn								PF00626 PF04810 PF04811 PF04815 PF08033	PTHR13803 PTHR13803:SF11	PTHR13803	PTHR13803:SF11	0	0	K14007	GO:0006886 GO:0006888 GO:0008270 GO:0030127
Cre02.g091193		ENA		2.29641	0.0395294	NA	1.76309	0.213418	0.584761	5.83371	0.000763204	0.00806764	5.83371	1.76309	5.83371	Early-up										0	0	0	0	0	0	0	GO:0031072 GO:0051082
Cre02.g091200		(1 of 1) 1.13.11.5 - Homogentisate 1,2-dioxygenase / Homogentisicase		2.93103	0.00108044	0.0221231	1.67769	0.0567139	0.281374	3.30734	0.000970687	0.00969989	3.30734	1.67769	3.30734	Early-up										PF04209	PTHR11056	PTHR11056	PTHR11056	0	EC:1.13.11.5	K00451	GO:0004411 GO:0006559 GO:0006570 GO:0055114
Cre02.g091226		unknown		2.00941	0.0386734	0.240989	1.26028	0.522519	0.836812	2.95634	0.00074039	0.0078722	2.95634	1.26028	2.95634	Early-up				0	0	0	0	0	0	0	0	0	0	0	0	0	GO:0003677 GO:0004879 GO:0005634 GO:0006355 GO:0042309 GO:0050825 GO:0050826
Cre02.g091250		unknown		2.04631	0.000187419	0.00612485	2.17914	0.138062	0.469748	2.5594	8.6556e-06	0.000194417	2.5594	2.04631	2.5594		Late-up									0	0	0	0	0	0	0	0
Cre02.g091300		unknown		1.25418	0.339013	0.724209	1.35814	0.284755	0.665855	1.76979	0.0339202	0.146132	1.76979	1.25418	1.76979		Late-up									0	0	0	0	0	0	0	0
Cre02.g091350		unknown											1	1	1											0	0	0	0	0	0	0	0
Cre02.g091400	CLPB2	ClpB chaperone, Hsp100 family	predicted mitochondrial	1.68238	0.0763448	0.355816	1.65109	0.376953	NA	2.31456	0.0122925	0.0697772	2.31456	1.65109	2.31456	Early-up										PF00004 PF07724	PTHR11638 PTHR11638:SF18	PTHR11638	PTHR11638:SF18	0	0	0	GO:0000166 GO:0005524 GO:0017111
Cre02.g091450		unknown		0.643569	0.15172	0.514164	0.54234	0.0947468	0.382885	0.491576	0.0371669	0.155878	0.643569	0.491576	0.491576				Late-dwn							0	0	0	0	0	0	0	0
Cre02.g091500		(1 of 1) PTHR13595 - ARL6IP4 PROTEIN		2.42565	0.00168037	0.0304222	0.19117	4.21452e-06	0.000209572	0.293815	0.0214708	0.105113	2.42565	0.19117	0.19117	Early-up			Late-dwn							0	PTHR13595	PTHR13595	PTHR13595	0	0	0	0
Cre02.g091550	WHI	Whirly domain protein	Homolog of PBF-2 single-strand DNA-binding transcription regulator (see PMID: 1948264) and early zygote expressed protein EZY18 [PMID: 1848763]	1.58773	0.0568746	0.301317	0.579065	0.104619	0.405331	1.5389	0.0429838	0.172413	1.58773	0.579065	0.579065	Early-up			Late-dwn							PF08536	PTHR31745 PTHR31745:SF1	PTHR31745	PTHR31745:SF1	0	0	0	GO:0003677 GO:0005488 GO:0006355
Cre02.g091567		unknown		1.18807	0.633862	NA	2.43325	0.103629	0.403126	3.25139	0.0323651	NA	3.25139	1.18807	3.25139		Late-up									0	0	0	0	0	0	0	0
Cre02.g091600		unknown		1.25689	0.384314	NA	3.46199	0.0305487	NA	4.45373	0.00817512	NA	4.45373	1.25689	4.45373		Late-up									0	0	0	0	0	0	0	0
Cre02.g091650		unknown		1.51384	0.282	NA	4.98905	6.72716e-05	0.00212807	6.53598	7.26291e-07	2.25964e-05	6.53598	1.51384	6.53598		Late-up									0	0	0	0	0	0	0	0
Cre02.g091700	RIB72	Protofilament ribbon protein of flagellar microtubules		0.444912	0.0211799	0.167937	0.736767	0.561117	0.856724	0.313126	0.0113177	0.0655959	0.736767	0.313126	0.313126			Early-dwn								PF06565 PF13499	PTHR12086 PTHR12086:SF9	PTHR12086	PTHR12086:SF9	KOG0043	0	0	GO:0005509
Cre02.g091750		(1 of 4) 2.7.9.5 - Phosphoglucan, water dikinase											1	1	1											PF00686	PTHR15048	PTHR15048	PTHR15048	0	EC:2.7.9.5	0	GO:0003824 GO:0005975 GO:0030246 GO:2001070
Cre02.g091850		(1 of 1) 4.2.1.18 - Methylglutaconyl-CoA hydratase		0.706461	0.362283	NA	0.431389	0.0337061	0.204904	0.469521	0.0467803	0.182789	0.706461	0.431389	0.431389				Late-dwn							PF00378	PTHR11941 PTHR11941:SF61	PTHR11941	PTHR11941:SF61	KOG1679	EC:4.2.1.18	K05607	GO:0003824 GO:0008152
Cre02.g091900	FAP301	Flagellar Associated Protein 301	Similar to tropomyosin	0.574971	0.0630205	0.319069	0.452542	0.163515	NA	0.445459	0.149198	NA	0.574971	0.445459	0.445459				Late-dwn							0	0	0	0	KOG1003	0	0	0
Cre02.g091950	CYG45	Adenylate/guanylate cyclase	Probable domain of larger protein similar to guanylate cyclase 1 (GCYB2) from Homo sapiens	0.402127	0.0203717	NA	3.15555	0.0218606	0.153818	2.36631	4.23292e-05	0.000752233	3.15555	0.402127	3.15555		Late-up	Early-dwn								PF00211	PTHR11920	PTHR11920	PTHR11920	0	EC:4.6.1.2	0	GO:0009190 GO:0016849 GO:0035556
Cre02.g092000	DEG2	Deg protease	DegP-type protease, probably on thylakoid stromal surface; one PDZ domain; most similar to Arabidopsis DegP2 and DegP9	1.37114	0.435687	NA	2.67597	0.0730262	0.328467	2.62564	0.000207714	0.00277319	2.67597	1.37114	2.67597		Late-up									PF13365	PTHR22939 PTHR22939:SF83	PTHR22939	PTHR22939:SF83	KOG1320	EC:3.4.21.108	0	GO:0004252 GO:0005515 GO:0006508
Cre02.g092050	MCP6	Mitochondrial substrate carrier protein		0.688066	0.34165	NA	1.58291	0.0702999	0.320998	0.625885	0.40539	NA	1.58291	0.625885	0.625885		Late-up	Early-dwn								PF00153	PTHR24089 PTHR24089:SF41	PTHR24089	PTHR24089:SF41	KOG0765	0	K15121	0
Cre02.g092076		unknown		1.81241	0.0135147	0.12621	0.231427	0.000403631	0.00882093	0.302375	0.00372045	0.0279293	1.81241	0.231427	0.231427	Early-up			Late-dwn							0	0	0	0	0	0	0	0
Cre02.g092100		Predicted protein		0.504042	0.00676096	0.0795203	1.60824	0.112603	0.422506	0.801011	0.229088	0.500579	1.60824	0.504042	0.504042		Late-up	Early-dwn								0	0	0	0	0	0	0	0
Cre02.g092150	CSL	Chlamydomonas SHOC2/SUR8-like LRR	Similar to RAS-signaling-related leucine-rich repeat protein; necessary for ROC15 protein (but not mRNA) degradation in response to red and violet light, and phase resetting of the circadian clock.	1.60363	0.0744727	0.351053	3.07852	0.0302248	0.191192	2.19439	0.00297253	0.0234984	3.07852	1.60363	3.07852		Late-up									PF13855	PTHR23155 PTHR23155:SF444	PTHR23155	PTHR23155:SF444	KOG0617	0	0	GO:0005515
Cre02.g092200		Quinonprotein alcohol dehydrogenase-like protein	null-allele mutant was isolated (PMID 29743196)	0.732724	0.344842	0.728497	0.645712	0.358427	0.731856	0.570498	0.212055	0.478745	0.732724	0.570498	0.570498				Late-dwn							PF13360	0	0	0	0	0	0	0
Cre02.g092250	FKB42	Peptidyl-prolyl cis-trans isomerase, FKBP-type	Multi-domain protein, with a FKBP-type peptidyl-prolyl cis-trans isomerase (EC 5.2.1.8, PPIase, Rotamase, immunophilin), a TPR repeat, a calmodulin-binding site and, a transmembrane region [PMID: 15701785]; conserved in plants and red algae	1.41981	0.382202	NA	1.27001	0.580049	NA	1.75648	0.267905	0.54611	1.75648	1.27001	1.75648	Early-up										PF00254 PF07719 PF13414	PTHR10516	PTHR10516	PTHR10516	KOG0543	EC:5.2.1.8	0	GO:0005488 GO:0005515 GO:0006457
Cre02.g092284		(1 of 1) 1.13.11.19 - Cysteamine dioxygenase / Persulfurase		1.34513	0.459401	NA	0.776342	0.624703	0.884632	1.1457	0.793626	NA	1.34513	0.776342	1.34513	Early-up			Late-dwn							PF07847	PTHR22966	PTHR22966	PTHR22966	KOG4281	EC:1.13.11.19	0	GO:0016702 GO:0055114
Cre02.g092350	CYP51G1	Cytochrome P450, CYP51 superfamily	Cytochrome P450 like protein similar to CYP51A (ABC59074), possible sterol 14-demethylase involved in sterol/ergosterol biosynthesis. CYP51G1 is the P450 nomenclature for sterol 14 alpha demethylases of green plants. ERG11 is a name from the fungal ergosterol pathway. These are orthologs.	1.41847	0.331732	0.718758	0.294567	0.0154242	0.121955	0.374661	0.0141793	0.0773714	1.41847	0.294567	0.294567	Early-up			Late-dwn							PF00067	PTHR24286 PTHR24286:SF24	PTHR24286	PTHR24286:SF24	KOG0684	EC:1.14.13.70	K05917	GO:0004497 GO:0005506 GO:0009055 GO:0016705 GO:0020037 GO:0055114
Cre02.g092400		null-allele mutant was isolated (PMID 29743196)	null-allele mutant was isolated (PMID 29743196)	0.530441	0.00596596	0.0729538	0.514937	0.109523	0.415804	0.361247	0.00493397	0.0348477	0.530441	0.361247	0.361247				Late-dwn							PF02136	PTHR10693	PTHR10693	PTHR10693	KOG2104	0	0	GO:0000166 GO:0005622 GO:0006810
Cre02.g092451		unknown		0.714269	0.276886	0.668955	0.677156	0.286419	0.667336	1.56177	0.33612	NA	1.56177	0.677156	1.56177				Late-dwn							0	0	0	0	0	0	0	0
Cre02.g092500	UPF1	UPF1-like RNA helicase, NMD protein	putative regulator of nonsense transcripts 1 (UPF1). Part of a post-splicing multiprotein complex involved in both mRNA nuclear export and mRNA surveillance. Cytoplasmic localization. High homology to Arabidopsis thaliana accession AAL92018	0.534136	0.0774627	NA	0.481094	0.125334	0.44698	0.469253	0.176119	NA	0.534136	0.469253	0.469253				Late-dwn							PF09416 PF13086 PF13087	PTHR10887 PTHR10887:SF378	PTHR10887	PTHR10887:SF378	0	EC:3.6.4.12 EC:3.6.4.13	K14326	GO:0000184 GO:0003677 GO:0004386 GO:0005515 GO:0005524 GO:0005737 GO:0008270
Cre02.g092550	TPR1	Tetratricopeptide-repeat protein protein	Contains TPR repeats, possible chloroplast-targeted protein similar to Arabidopsis Q9C588.	0.594819	0.194814	NA	2.17223	0.131534	0.457896	1.35124	0.339287	0.619251	2.17223	0.594819	2.17223		Late-up	Early-dwn								PF13371	PTHR10516 PTHR10516:SF322	PTHR10516	PTHR10516:SF322	0	EC:5.2.1.8	0	GO:0005515 GO:0005524
Cre02.g092600	CPX2	Coproporphyrinogen III oxidase	Coproporphyrinogen III oxidase, mitochondrial or chloroplast precursor; CPO2 [PMID: 15849308]; Predicted chloroplast transit peptide 1-32	0.571059	0.0684483	0.334558	1.71393	0.0301333	0.190781	0.732296	0.559785	0.789992	1.71393	0.571059	0.571059		Late-up	Early-dwn								PF01218	PTHR10755 PTHR10755:SF3	PTHR10755	PTHR10755:SF3	KOG1518	EC:1.3.3.3	K00228	GO:0004109 GO:0006779 GO:0055114
Cre02.g092650		unknown		1.42952	0.0442845	0.259599	1.20808	0.728409	NA	1.57052	0.372994	0.649955	1.57052	1.20808	1.57052	Early-up										0	0	0	0	0	0	0	0
Cre02.g092700	FAP45	Flagellar Associated Protein 45	Flagella Associated Protein, found in the flagellar proteome [PMID: 15998802]; in basal body proteome as BUG28 [PMID: 15964273]. Transcript highly upregulated during flagellar regeneration [PMID: 15738400]. Weakly similar to nasopharyngeal epithelium-specific protein 1, found in human cilia proteome [PMID: 12169685].	0.746211	0.354277	0.735199	0.586787	0.34219	NA	0.518055	0.0929544	0.289324	0.746211	0.518055	0.518055				Late-dwn							PF13868	PTHR15504 PTHR15504:SF0	PTHR15504	PTHR15504:SF0	0	0	0	0
Cre02.g092750	SSA18	Putative ribosomal RNA methyltransferase	identified by comparative genomics as being present only in organisms having cilia, including non-motile cilia; may have role in sensing, structure and/or assembly (SSA)	0.497948	0.0593056	0.308723	2.07525	0.0132697	0.109987	1.70846	0.0122804	0.0697389	2.07525	0.497948	2.07525		Late-up	Early-dwn								PF01585 PF01728	PTHR16121 PTHR16121:SF2	PTHR16121	PTHR16121:SF2	0	EC:2.1.1.296	K14590	GO:0003676 GO:0005622 GO:0008168 GO:0032259
Cre02.g092800	FAP136	Flagellar Associated Protein 136	Flagellar Associated Protein, found in the flagellar proteome	1.56994	0.25594	NA	1.68759	0.0892211	0.369165	2.16651	0.000112688	0.00168318	2.16651	1.56994	2.16651		Late-up									0	0	0	0	0	0	0	0
Cre02.g092850	DLU1	Outer Arm Dynein Light Chain 1	LC1 component of outer arm dynein; leucine-rich repeat protein; mutants in this gene were characterized by Patel-King and King, PMID: 1962633	1.89379	0.00482518	0.0633538	2.43646	0.121196	NA	0.793399	0.344721	0.624339	2.43646	0.793399	2.43646		Late-up									PF12799	PTHR15454	PTHR15454	PTHR15454	0	0	K10411	GO:0005515
Cre02.g092900	GUA1	GMP synthetase		0.673999	0.103835	0.424134	0.522053	0.124467	0.44557	0.465489	0.0118308	0.0677929	0.673999	0.465489	0.465489				Late-dwn							PF00958 PF07722	PTHR11922 PTHR11922:SF2	PTHR11922	PTHR11922:SF2	0	EC:6.3.5.2	K01951	GO:0003824 GO:0003922 GO:0005524 GO:0006164 GO:0006177 GO:0006541 GO:0009058 GO:0016462 GO:0016787
Cre02.g092926		unknown		0.767462	0.513677	NA	1.67131	0.348407	0.722476	1.28524	0.560831	NA	1.67131	0.767462	1.67131		Late-up	Early-dwn								0	0	0	0	0	0	0	0
Cre02.g092950		unknown		0.761153	0.403596	0.7707	1.85904	0.153081	0.495961	1.94158	0.113245	0.327638	1.94158	0.761153	1.94158		Late-up	Early-dwn								0	0	0	0	0	0	0	0
Cre02.g092983		unknown		1.04959	0.821835	NA	0.920012	0.836102	NA				1.04959	0.920012	0.920012	Early-up			Late-dwn							0	0	0	0	0	0	0	0
Cre02.g093017		unknown											1	1	1											0	0	0	0	0	0	0	0
Cre02.g093051		(1 of 121) 2.7.7.49 - RNA-directed DNA polymerase / Revertase											1	1	1											PF00078	PTHR19446	PTHR19446	PTHR19446	0	EC:2.7.7.49	0	GO:0003723 GO:0003964 GO:0006278
Cre02.g093084		unknown											1	1	1											0	0	0	0	0	0	0	0
Cre02.g093117		unknown											1	1	1											0	0	0	0	0	0	0	0
Cre02.g093150		unknown											1	1	1											0	PTHR34605 PTHR34605:SF1	PTHR34605	PTHR34605:SF1	0	0	0	GO:0003677 GO:0006310 GO:0015074
Cre02.g093202		(1 of 121) 2.7.7.49 - RNA-directed DNA polymerase / Revertase		1.04959	0.821835	NA	0.920012	0.836102	NA				1.04959	0.920012	0.920012	Early-up			Late-dwn							0	PTHR19446	PTHR19446	PTHR19446	0	EC:2.7.7.49	0	0
Cre02.g093252		unknown		1.93447	0.0896032	NA	0.545764	0.202573	0.569808	1.22548	0.698215	NA	1.93447	0.545764	1.93447	Early-up			Late-dwn							0	0	0	0	0	0	0	0
Cre02.g093300		(1 of 1) K12864 - beta-catenin-like protein 1 (CTNNBL1)		0.594098	0.123693	0.464045	0.413979	0.106964	NA	0.329043	0.0453903	NA	0.594098	0.329043	0.329043				Late-dwn							PF08216	PTHR14978 PTHR14978:SF0	PTHR14978	PTHR14978:SF0	KOG2734	0	K12864	GO:0005488
Cre02.g093350		unknown					1.11249	0.791377	NA	1.10856	0.791163	NA	1.11249	1.10856	1.11249	Early-up										0	0	0	0	0	0	0	0
Cre02.g093401		unknown		0.840082	0.467266	0.812905	1.54467	0.117143	0.43195	1.33082	0.240929	0.514102	1.54467	0.840082	1.54467		Late-up	Early-dwn								0	0	0	0	0	0	0	0
Cre02.g093450	FBA2	Fructose-1,6-bisphosphate aldolase	fructose-1,6-bisphosphate aldolase [EC 4.1.2.13]; glycolytic enzyme that catalyses the reversible aldol cleavage or condensation of fructose-1,6-bisphosphate into dihydroxyacetone-phosphate and glyceraldehyde 3-phosphate	0.621659	0.00922406	0.0976198	1.58195	0.369742	0.740452	0.557641	0.297583	NA	1.58195	0.557641	0.557641		Late-up	Early-dwn								PF00274	PTHR11627 PTHR11627:SF20	PTHR11627	PTHR11627:SF20	KOG1557	EC:4.1.2.13	K01623	GO:0003824 GO:0004332 GO:0006096 GO:0008152
Cre02.g093500	SSD1	Sterol sensing 5-transmembrane protein	Contains a sterol sensing 5-transmembrane domain similar to those in SCAP, Patched, NPC1 and HMGR	1.04959	0.821835	NA	0.920012	0.836102	NA				1.04959	0.920012	0.920012	Early-up			Late-dwn							PF00873 PF03176	PTHR10796	PTHR10796	PTHR10796	KOG1934	0	0	GO:0005215 GO:0006810 GO:0016020 GO:0016021
Cre02.g093550	CYG44	Adenylate/guanylate cyclase	C terminal domain similar to Guanylyl Cyclase family member (gcy-4) [Caenorhabditis elegans]; null-allele passenger mutation was isolated (PMID 29743196)	0.543203	0.10008	0.415176	2.00722	0.0033691	0.0427554	2.09583	0.000243003	0.00315779	2.09583	0.543203	2.09583		Late-up	Early-dwn								PF00211	PTHR11920 PTHR11920:SF328	PTHR11920	PTHR11920:SF328	KOG3618 KOG3619	EC:4.6.1.2	0	GO:0009190 GO:0016849 GO:0035556
Cre02.g093600	TEH3	Thioesterase-like protein		0.198558	1.30393e-09	2.9355e-07	6.77968	2.74941e-09	3.82386e-07	0.707924	0.149243	0.388777	6.77968	0.198558	6.77968		Late-up	Early-dwn		0	0	0	0	0	0	PF03061	PTHR12418 PTHR12418:SF16	PTHR12418	PTHR12418:SF16	0	0	0	0
Cre02.g093650		(1 of 1) PTHR21496//PTHR21496:SF9 - FERREDOXIN-RELATED // SUBFAMILY NOT NAMED		1.7449	0.106082	NA	0.445858	0.000846813	0.0155053	0.31391	6.74123e-08	2.69455e-06	1.7449	0.31391	0.31391	Early-up			Late-dwn							PF00355	PTHR21496 PTHR21496:SF9	PTHR21496	PTHR21496:SF9	0	0	0	GO:0016491 GO:0051537 GO:0055114
Cre02.g093700		(1 of 1) K14951 - cation-transporting ATPase 13A3/4/5 (ATP13A3_4_5)		1.6721	0.197621	NA	0.352361	0.056083	0.279633	0.676469	0.48692	NA	1.6721	0.352361	0.352361	Early-up			Late-dwn							PF00122 PF12409 PF12710	PTHR24093 PTHR24093:SF84	PTHR24093	PTHR24093:SF84	0	EC:3.6.3.8	K14951	GO:0000166 GO:0005524 GO:0006754 GO:0006812 GO:0015662 GO:0016020 GO:0016021 GO:0016887 GO:0046872
Cre02.g093750	NRX2	Nucleoredoxin	Nucleoredoxin, nuclear thioredoxin-like protein, contains two thioredoxin motifs with a WCPPC active site in each motif; closely related to nearby NRX1 and divergent NRX3 (truncated)	0.555788	0.0399117	0.24541	8.76546	3.62864e-11	8.36261e-09	5.08071	1.41315e-09	8.38553e-08	8.76546	0.555788	8.76546		Late-up	Early-dwn								PF13098 PF13905	PTHR13871 PTHR13871:SF38	PTHR13871	PTHR13871:SF38	KOG2501	EC:1.8.1.8	K17609	GO:0045454
Cre02.g093800	NRX3	Nucleoredoxin	related to animal thioredoxin, nucleoredoxin; sequence appears truncated, possibly a pseudogene; closely related to nearby NRX1 and divergent NRX2	1.04959	0.821835	NA	1.45186	0.480696	NA	1.63914	0.30616	NA	1.63914	1.04959	1.63914		Late-up									PF13905	PTHR13871 PTHR13871:SF38	PTHR13871	PTHR13871:SF38	0	EC:1.8.1.8	0	0
Cre02.g093850		(1 of 9) KOG0617 - Ras suppressor protein (contains leucine-rich repeats)		2.39913	0.0227195	NA	0.343605	0.0637251	NA	2.28991	0.0606876	0.218528	2.39913	0.343605	0.343605	Early-up			Late-dwn							PF13855	PTHR24365	PTHR24365	PTHR24365	KOG0617	0	0	GO:0005515 GO:0042309 GO:0050825 GO:0050826
Cre02.g093900		unknown		0.7947	0.379305	NA	1.28674	0.567697	NA	0.775527	0.601895	NA	1.28674	0.775527	0.775527		Late-up	Early-dwn								0	0	0	0	0	0	0	0
Cre02.g093950		(1 of 1) 2.7.4.22 - UMP kinase / Uridylate kinase		0.529743	0.00477803	0.0629851	1.54333	0.070371	0.321093	0.520014	0.012028	0.0686519	1.54333	0.520014	0.520014		Late-up	Early-dwn								PF00696	PTHR21499 PTHR21499:SF23	PTHR21499	PTHR21499:SF23	0	EC:2.7.4.22	K09903	GO:0005737 GO:0006221 GO:0008652 GO:0009041 GO:0033862
Cre02.g093975		(1 of 1) PTHR23139:SF9 - SPLICING FACTOR U2AF 65 KDA SUBUNIT		1.04959	0.821835	NA	3.92102	0.0166954	NA	5.06578	0.00405489	NA	5.06578	1.04959	5.06578		Late-up									PF00076	PTHR23139 PTHR23139:SF9	PTHR23139	PTHR23139:SF9	KOG0124 KOG0147	0	K12837	GO:0000166 GO:0003676 GO:0003723 GO:0005634 GO:0006397
Cre02.g094050	PIGO	Ethanolamine transferase at GPI Mannose III	functions in the transfer of ethanolaminephosphate (EtNP) to the third mannose in the GPI anchor; usually associated with PIG-F, but PIG-F is missing in Chlorophyceae and Trebouxiophyceae	1.89614	0.00439639	0.0596686	0.385473	0.0878973	NA	1.49674	0.385217	NA	1.89614	0.385473	0.385473	Early-up			Late-dwn							PF01663	PTHR23071 PTHR23071:SF1	PTHR23071	PTHR23071:SF1	KOG2126	0	K05288	GO:0003824 GO:0008152
Cre02.g094100	NRX1	Nucleoredoxin	Nucleoredoxin, nuclear thioredoxin-like protein, contains two thioredoxin motifs with a WCPPC active site in each motif; may be a redox regulator of nuclear protein, such as transcriptional factors, under stress conditions [PMID: 9119370]. Low-CO2 inducible gene (LCI35) revealed by cDNA array analyses; regulated by CCM1 [PMID: 15235119]; closely related to nearby NRX2 and truncated NRX3	1.7334	0.058775	0.30725	0.574429	0.126299	0.448595	0.68396	0.149351	0.388966	1.7334	0.574429	0.574429	Early-up			Late-dwn							PF13905	PTHR13871 PTHR13871:SF38	PTHR13871	PTHR13871:SF38	KOG2501	EC:1.8.1.8	K17609	GO:0045454
Cre02.g094150	HKR2	response regulator of two-component system	Similar to APRR9 (PSEUDO-RESPONSE REGULATOR 9); transcription regulator - cd156, REC; contains only the Signal receiver domain and a CCT domain, not the kinase domain	1.76923	0.00198154	0.0344403	0.712424	0.37802	0.746268	2.45704	1.54159e-05	0.000320404	2.45704	0.712424	2.45704	Early-up			Late-dwn							PF00072 PF06203	PTHR26402	PTHR26402	PTHR26402	0	0	K12130	GO:0000156 GO:0000160 GO:0005515 GO:0006355 GO:0042309 GO:0050825 GO:0050826
Cre02.g094200		(1 of 1) PTHR24064:SF245 - ORGANIC CATION/CARNITINE TRANSPORTER 7		1.35385	0.420645	NA	2.47775	0.000163924	0.00435418	2.37267	4.02015e-05	0.000720701	2.47775	1.35385	2.47775		Late-up									PF00083	PTHR24064 PTHR24064:SF245	PTHR24064	PTHR24064:SF245	KOG0253	0	0	GO:0016021 GO:0022857 GO:0055085
Cre02.g094250		(1 of 2) K13354 - solute carrier family 25 (peroxisomal adenine nucleotide transporter), member 17 (SLC25A17, PMP34)		1.21707	0.61374	0.886228	0.120678	3.01368e-06	0.000159218	0.0918721	3.95395e-11	3.16282e-09	1.21707	0.0918721	0.0918721	Early-up			Late-dwn	0	0	peroxisomal adenine nucleotide transporter	0	C-limitation	0	PF00153	PTHR24089 PTHR24089:SF377	PTHR24089	PTHR24089:SF377	KOG0769	0	K13354	0
Cre02.g094300	FUO1	Electron transfer flavoprotein-ubiquinone oxidoreductase	Putative electron-transferring-flavoprotein dehydrogenase (ETFDH); electron transfer flavoprotein ubiquinone oxidoreductase.	0.412483	0.0241992	NA	2.84147	0.0624482	NA	1.86972	0.155043	0.398246	2.84147	0.412483	2.84147		Late-up	Early-dwn								PF05187 PF13450	PTHR10617 PTHR10617:SF107	PTHR10617	PTHR10617:SF107	0	EC:1.5.5.1	K00311	GO:0004174 GO:0055114
Cre02.g094350		Importin Alpha 1b		0.710005	0.357283	0.736986	1.54294	0.0796673	0.345271	1.4737	0.0820657	0.266369	1.54294	0.710005	1.54294		Late-up	Early-dwn								0	PTHR23316 PTHR23316:SF30	PTHR23316	PTHR23316:SF30	KOG0166	0	0	GO:0005488 GO:0005515
Cre02.g094400		unknown		1.3052	0.501188	NA	1.61636	0.0575334	0.283639	1.90001	0.248508	NA	1.90001	1.3052	1.90001		Late-up									0	0	0	0	0	0	0	0
Cre02.g094426		unknown		1.04959	0.821835	NA	1.18303	0.733203	NA	1.28326	0.562293	NA	1.28326	1.04959	1.28326		Late-up									0	0	0	0	0	0	0	0
Cre02.g094450	PHC38	Pherophorin-chlamydomonas homolog 38	belongs to the large pherophorin-family, a family of glycoproteins with a central hydroxyproline-rich (HR) domain.	2.59127	0.000113859	0.00418932	0.578397	0.11374	0.424697	4.11726	2.06335e-07	7.40796e-06	4.11726	0.578397	4.11726	Early-up			Late-dwn							PF12499	0	0	0	0	0	0	GO:0005199 GO:0006355 GO:0043401
Cre02.g094500		(1 of 1) K02970 - small subunit ribosomal protein S21 (RP-S21, MRPS21, rpsU)		1.15129	0.459011	0.807972	1.28872	0.263678	0.644184	1.53987	0.0224974	0.108744	1.53987	1.15129	1.53987		Late-up									PF01165	PTHR21109	PTHR21109	PTHR21109	0	0	K02970	GO:0003735 GO:0005622 GO:0005840 GO:0006412
Cre02.g094551		null-allele mutant was isolated (PMID 29743196)	null-allele mutant was isolated (PMID 29743196)	1.5583	0.119846	0.457663	0.49194	0.213031	NA	0.529065	0.212622	NA	1.5583	0.49194	0.49194	Early-up			Late-dwn							0	0	0	0	0	0	0	0
Cre02.g094600		(1 of 1) PF00431//PF03415 - CUB domain (CUB) // Clostripain family (Peptidase_C11)		0.353661	0.00780532	NA	2.68138	0.0159211	0.124692	2.84909	2.35196e-05	0.000458631	2.84909	0.353661	2.84909		Late-up	Early-dwn								PF00431 PF03415	PTHR37835 PTHR37835:SF1	PTHR37835	PTHR37835:SF1	0	0	0	0
Cre02.g094650		(1 of 1) PTHR11702//PTHR11702:SF31 - DEVELOPMENTALLY REGULATED GTP-BINDING PROTEIN-RELATED // MITOCHONDRIAL RIBOSOME-ASSOCIATED GTPASE 2		1.47933	0.259318	0.651245	1.89947	0.0731261	0.328732	3.05409	0.00191206	0.0166075	3.05409	1.47933	3.05409		Late-up									PF01018 PF01926	PTHR11702 PTHR11702:SF31	PTHR11702	PTHR11702:SF31	0	0	0	GO:0005525
Cre02.g094700		unknown		1.72738	0.040426	0.247187	0.321801	0.00194232	0.0285197	0.46387	0.166771	NA	1.72738	0.321801	0.321801	Early-up			Late-dwn							0	0	0	0	0	0	0	0
Cre02.g094750		unknown		0.686383	0.285705	NA	0.920012	0.836102	NA	0.491844	0.176822	NA	0.920012	0.491844	0.491844			Early-dwn								0	0	0	0	0	0	0	0
Cre02.g094801		null-allele passenger mutation was isolated (PMID 29743196)	null-allele passenger mutation was isolated (PMID 29743196)	0.59707	0.155474	0.519733	2.39695	0.109892	0.416704	0.436629	0.0735539	0.247338	2.39695	0.436629	2.39695		Late-up	Early-dwn								PF13229	PTHR11319	PTHR11319	PTHR11319	0	0	0	0
Cre02.g094850		unknown		1.90749	0.101788	NA	2.04733	0.21386	NA	2.28528	0.0958506	0.295056	2.28528	1.90749	2.28528		Late-up									0	0	0	0	0	0	0	0
Cre02.g094900		(1 of 1) PTHR23083//PTHR23083:SF427 - TETRATRICOPEPTIDE REPEAT PROTEIN, TPR // SUBFAMILY NOT NAMED		2.14825	0.059346	NA	0.431404	0.0718943	0.325412	0.413976	0.0517084	0.195548	2.14825	0.413976	0.413976	Early-up			Late-dwn							PF13414	PTHR23083 PTHR23083:SF427	PTHR23083	PTHR23083:SF427	KOG0547 KOG0548 KOG0550	EC:2.4.1.255	0	GO:0005488 GO:0005515
Cre02.g095000	PLA2	Phospholipase A2	phospholipase A2 protein, similar to Arabidopsis thaliana At4g29460	1.40705	0.367614	NA	1.36589	0.525722	0.838686	1.6595	0.030454	0.135249	1.6595	1.36589	1.6595	Early-up										0	PTHR11716 PTHR11716:SF47	PTHR11716	PTHR11716:SF47	0	EC:3.1.1.4	0	GO:0004623 GO:0005509 GO:0016042
Cre02.g095032		(1 of 121) 2.7.7.49 - RNA-directed DNA polymerase / Revertase		1.26301	0.376802	NA	1.56898	0.434565	NA	2.89881	0.0536108	NA	2.89881	1.26301	2.89881		Late-up									PF00078	PTHR19446	PTHR19446	PTHR19446	0	EC:2.7.7.49	0	GO:0003723 GO:0003964 GO:0006278
Cre02.g095033		unknown		1.43987	0.301263	NA	0.568508	0.31168	NA	1.01327	0.974618	NA	1.43987	0.568508	0.568508	Early-up			Late-dwn							0	0	0	0	0	0	0	0
Cre02.g095034		unknown											1	1	1											0	0	0	0	0	0	0	0
Cre02.g095035		unknown		0.997048	0.99028	NA	1.11249	0.791377	NA	1.10856	0.791163	NA	1.11249	0.997048	1.11249		Late-up	Early-dwn								0	0	0	0	0	0	0	0
Cre02.g095036		unknown											1	1	1											0	0	0	0	0	0	0	0
Cre02.g095037		unknown		0.918082	0.829956	NA	4.40634	0.00269252	0.0362146	3.9787	0.00358133	0.0271345	4.40634	0.918082	4.40634		Late-up	Early-dwn								0	0	0	0	0	0	0	0
Cre02.g095038		(1 of 5) PF13481 - AAA domain (AAA_25)		1.15119	0.728427	NA	0.766584	0.628652	0.886204	0.93824	0.907584	NA	1.15119	0.766584	0.766584	Early-up			Late-dwn							PF13481	0	0	0	0	0	0	0
Cre02.g095039		unknown		0.921948	0.763262	NA	1.66385	0.356603	NA	1.38594	0.553423	NA	1.66385	0.921948	1.66385		Late-up	Early-dwn								0	0	0	0	0	0	0	0
Cre02.g095040		unknown		1.48802	0.322204	NA	2.57329	0.0240686	0.164387	4.44262	0.000667929	0.00724817	4.44262	1.48802	4.44262		Late-up									0	0	0	0	0	0	0	0
Cre02.g095041		(1 of 100) PTHR12393:SF6 - SPHINGOMYELIN PHOSPHODIESTERASE 2											1	1	1											0	PTHR12393 PTHR12393:SF6	PTHR12393	PTHR12393:SF6	0	0	0	0
Cre02.g095042		unknown											1	1	1											0	0	0	0	0	0	0	0
Cre02.g095043		unknown		2.80832	0.00305696	0.0465944	1.44621	0.507598	NA	3.27502	0.00400886	0.0295765	3.27502	1.44621	3.27502	Early-up										0	0	0	0	0	0	0	0
Cre02.g095044		unknown		0.685701	0.0720676	0.344933	1.74822	0.0230368	0.159595	1.22694	0.256555	0.532959	1.74822	0.685701	1.74822		Late-up	Early-dwn								0	0	0	0	0	0	0	GO:0003676 GO:0008270
Cre02.g095045		(1 of 1) PF00628//PF13871//PF13872 - PHD-finger (PHD) // C-terminal domain on Strawberry notch homologue (Helicase_C_4) // P-loop containing NTP hydrolase pore-1 (AAA_34)		0.533905	0.0773781	NA	0.345436	0.0476431	0.252888	0.357485	0.0507126	0.193091	0.533905	0.345436	0.345436				Late-dwn							PF00628 PF13871 PF13872	PTHR12706 PTHR12706:SF13	PTHR12706	PTHR12706:SF13	KOG1513	0	0	GO:0005515 GO:0006355 GO:0008270
Cre02.g095046		(1 of 546) 2.7.11.1 - Non-specific serine/threonine protein kinase / Threonine-specific protein kinase		1.54233	0.0124932	0.119757	2.86677	9.86877e-06	0.000430846	4.62057	4.43811e-13	5.00326e-11	4.62057	1.54233	4.62057		Late-up									0	0	0	0	0	EC:2.7.11.1	0	0
Cre02.g095047		unknown		0.832206	0.64639	NA	1.1354	0.788832	0.945384	1.18139	0.721294	0.882047	1.18139	0.832206	0.832206		Late-up	Early-dwn								0	0	0	0	0	0	0	0
Cre02.g095048		unknown		0.616552	0.134915	0.485469	1.92283	0.00865999	0.082073	2.30756	0.000115423	0.00171813	2.30756	0.616552	2.30756		Late-up	Early-dwn								0	0	0	0	0	0	0	0
Cre02.g095049		unknown		1.38111	0.39288	NA	1.2656	0.584584	0.867355	1.87461	0.163997	0.412159	1.87461	1.2656	1.87461	Early-up										0	0	0	0	0	0	0	0
Cre02.g095050		unknown		0.948454	0.805513	NA				0.922738	0.83632	NA	0.948454	0.922738	0.922738		Late-up	Early-dwn								0	0	0	0	0	0	0	0
Cre02.g095051		unknown		1.26301	0.376802	NA	0.754776	0.576665	NA	0.657347	0.449696	NA	1.26301	0.657347	0.657347	Early-up			Late-dwn							0	0	0	0	0	0	0	0
Cre02.g095052		(1 of 5) PTHR12706:SF13 - RING/FYVE/PHD ZINC FINGER DOMAIN-CONTAINING PROTEIN		1.19656	0.642041	NA	1.54535	0.319172	0.697793	1.97216	0.120989	0.341509	1.97216	1.19656	1.97216		Late-up									PF13872	PTHR12706 PTHR12706:SF13	PTHR12706	PTHR12706:SF13	0	0	0	GO:0006355
Cre02.g095053		(1 of 53) 2.7.11.22 - Cyclin-dependent kinase / Cdk-activating protein kinase		1.6893	0.179804	NA	1.1625	0.725538	0.92431	2.22913	0.0903323	0.283821	2.22913	1.1625	2.22913	Early-up										PF00069	0	0	0	0	EC:2.7.11.22	0	GO:0004672 GO:0005524 GO:0006468
Cre02.g095054		unknown		0.739698	0.451073	NA	1.26946	0.676957	NA	0.847565	0.763663	NA	1.26946	0.739698	0.739698		Late-up	Early-dwn								0	0	0	0	0	0	0	0
Cre02.g095055		unknown		1.73585	0.138375	NA	0.255076	0.0175404	NA	0.373931	0.0724035	NA	1.73585	0.255076	0.255076	Early-up			Late-dwn							0	0	0	0	0	0	0	0
Cre02.g095056		unknown		1.42219	0.320397	NA	0.483217	0.17694	NA	0.922738	0.83632	NA	1.42219	0.483217	0.483217	Early-up			Late-dwn							0	0	0	0	0	0	0	0
Cre02.g095057	CSB13	Probable transposon-derived protein of Chlamydomonas-Specific family B	CSB family member have highly similar sequences and show various degrees of N-terminal truncation; C-terminal part similar to transposase DNA-binding domain; is probably part of a (truncated) repeat element	1.45231	0.226788	0.614861	1.45514	0.131215	0.457294	1.77236	0.0116002	0.0667883	1.77236	1.45231	1.77236		Late-up									PF07282	PTHR15535	PTHR15535	PTHR15535	0	0	0	0
Cre02.g095058		unknown		1.46727	0.317824	NA	0.545283	0.109674	0.416242	0.505636	0.0712965	0.242825	1.46727	0.505636	0.505636	Early-up			Late-dwn							0	0	0	0	0	0	0	0
Cre02.g095059		unknown		1.11847	0.658967	0.904004	1.22333	0.616916	NA	1.21506	0.616721	NA	1.22333	1.11847	1.22333		Late-up									0	0	0	0	0	0	0	0
Cre02.g095060		unknown		1.39117	0.260723	NA	0.671001	0.453247	NA	1.10856	0.791163	NA	1.39117	0.671001	0.671001	Early-up			Late-dwn							0	0	0	0	0	0	0	0
Cre02.g095061		unknown		2.10293	0.0614081	NA	0.197828	0.00253689	0.0346149	0.577684	0.329039	NA	2.10293	0.197828	0.197828	Early-up			Late-dwn							0	0	0	0	0	0	0	0
Cre02.g095062		unknown		1.91906	0.0973208	NA	0.440046	0.104744	0.40566	0.983134	0.974689	NA	1.91906	0.440046	0.440046	Early-up			Late-dwn							0	0	0	0	0	0	0	0
Cre02.g095063		unknown		1.3626	0.429126	NA	0.756081	0.626375	NA	1.51412	0.298276	0.579221	1.51412	0.756081	1.51412	Early-up			Late-dwn							0	0	0	0	0	0	0	0
Cre02.g095064		unknown		1.27657	0.453291	NA	0.78283	0.654676	NA	0.734155	0.477847	NA	1.27657	0.734155	0.734155	Early-up			Late-dwn							0	0	0	0	0	0	0	0
Cre02.g095065		unknown		3.62011	0.000275153	0.00813022	0.195008	0.000100474	0.00294021	0.651957	0.377363	NA	3.62011	0.195008	0.195008	Early-up			Late-dwn	0	0	0	0	0	0	0	0	0	0	0	0	0	0
Cre02.g095066		unknown		2.12766	0.060078	NA	1.59984	0.401268	NA	1.9251	0.228111	NA	2.12766	1.59984	2.12766	Early-up										0	0	0	0	0	0	0	0
Cre02.g095067		unknown		4.50346	2.52593e-09	5.28121e-07	0.320533	0.00346807	0.0436187	1.60507	0.138948	0.372281	4.50346	0.320533	4.50346	Early-up			Late-dwn	0	0	0	0	0	0	0	0	0	0	0	0	0	0
Cre02.g095068		(1 of 1) PTHR15535:SF18 - COMMUNICATION MUTANT PROTEIN F-RELATED		0.637235	0.244684	NA	0.657743	0.198954	0.564903	0.426135	0.0024836	0.0204894	0.657743	0.426135	0.426135			Early-dwn								PF10162	PTHR15535 PTHR15535:SF18	PTHR15535	PTHR15535:SF18	0	0	0	0
Cre02.g095069		(1 of 1) PTHR10681//PTHR10681:SF119 - THIOREDOXIN PEROXIDASE // PEROXIREDOXIN DOT5		0.806265	0.212064	0.597101	0.378668	0.0211658	0.150534	0.420252	0.0351305	0.149708	0.806265	0.378668	0.378668				Late-dwn							PF00578	PTHR10681 PTHR10681:SF119	PTHR10681	PTHR10681:SF119	0	EC:1.11.1.15	K03564	GO:0016209 GO:0016491 GO:0055114
Cre02.g095070	SRP19	Subunit of the Signal Recognition Particle	Conserved Hypothetical Protein. Similar to the SRP19 subunit of the Signal Recognition Particle. Involved in ER protein translocation.	1.49842	0.306899	NA	0.351572	0.0568509	0.281627	1.81236	0.224861	NA	1.81236	0.351572	0.351572	Early-up			Late-dwn							PF01922	PTHR17453 PTHR17453:SF0	PTHR17453	PTHR17453:SF0	KOG3198	0	K03105	GO:0006614 GO:0008312 GO:0048500
Cre02.g095071		(1 of 2) K01148 - poly(A)-specific ribonuclease (PARN)		0.551136	0.135267	NA	0.38061	0.0583311	0.286296	0.555366	0.2659	NA	0.555366	0.38061	0.38061				Late-dwn							PF04857	PTHR15092	PTHR15092	PTHR15092	0	EC:3.1.13.4	K01148	GO:0003676 GO:0005634
Cre02.g095072	FAP144	Flagellar Associated Protein 144		1.21931	0.512756	0.839243	0.606417	0.365652	NA	2.10427	0.0181716	0.092883	2.10427	0.606417	2.10427	Early-up			Late-dwn							PF14886	PTHR33865	PTHR33865	PTHR33865	0	0	0	0
Cre02.g095073		unknown		0.782167	0.23821	0.627926	1.51397	0.0771974	0.339223	1.33902	0.141237	0.376301	1.51397	0.782167	1.51397		Late-up	Early-dwn								0	0	0	0	0	0	0	0
Cre02.g095074	VPS11	Subunit of VPS-C complex	Hypothetical Conserved Protein. Similar to VPS11 (vacuolar protein sorting-associated protein 11)-type proteins. Matsuo et al.'s (2008) roc12 (rhythm of chloroplast) circadian rhythm mutant locus maps here; this mutant exhibits a low-amplitude rhythm phe	0.593417	0.146906	0.506117	3.53634	0.0280234	NA	2.67064	0.0546564	0.203629	3.53634	0.593417	3.53634		Late-up	Early-dwn								PF12451	PTHR23323 PTHR23323:SF24	PTHR23323	PTHR23323:SF24	KOG2114	0	0	GO:0005515
Cre02.g095075		unknown		0.847362	0.485453	0.824286	1.44801	0.2005	0.566608	1.26573	0.243887	0.518052	1.44801	0.847362	1.44801		Late-up	Early-dwn								0	0	0	0	0	0	0	0
Cre02.g095076	MFT10	Major facilitator superfamily transporter	Matsuo et al.'s (2008) roc39 (rhythm of chloroplast) circadian rhythm mutant locus maps here	0.0581808	1.0241e-19	1.23771e-16	0.817574	0.688121	0.910454	0.0319046	1.00748e-35	9.53066e-33	0.817574	0.0319046	0.0319046			Early-dwn		0	0	0	0	0	0	PF00083	PTHR23502 PTHR23502:SF9	PTHR23502	PTHR23502:SF9	KOG0255	0	0	GO:0016021 GO:0022857 GO:0055085
Cre02.g095077		(1 of 2) PF00571//PF04134 - CBS domain (CBS) // Protein of unknown function, DUF393 (DUF393)		0.301662	2.94032e-06	0.000234242	1.64703	0.321038	NA	0.302747	5.21567e-05	0.00089308	1.64703	0.301662	0.301662		Late-up	Early-dwn		0	0	0	0	0	0	PF00571 PF04134	PTHR34290	PTHR34290	PTHR34290	0	0	0	GO:0005515
Cre02.g095078		(1 of 15) PF07707 - BTB And C-terminal Kelch (BACK)		1.71907	0.00633463	0.0760954	1.37526	0.178883	0.537211	2.4756	2.90514e-05	0.000546634	2.4756	1.37526	2.4756	Early-up										PF07707	0	0	0	0	0	0	0
Cre02.g095079		(1 of 15) PF07707 - BTB And C-terminal Kelch (BACK)		0.70384	0.382408	NA	1.6729	0.0589949	0.28836	0.56669	0.285257	NA	1.6729	0.56669	0.56669		Late-up	Early-dwn								PF07707	0	0	0	0	0	0	GO:0042309 GO:0050825 GO:0050826
Cre02.g095080		(1 of 1) PTHR14165 - MAJOR VAULT PROTEIN		0.379701	0.0169491	NA	8.61424	9.65585e-12	2.56197e-09	3.50553	3.94602e-07	1.30613e-05	8.61424	0.379701	8.61424		Late-up	Early-dwn								PF01145	PTHR14165	PTHR14165	PTHR14165	0	0	0	0
Cre02.g095081		(1 of 1) PF09295 - ChAPs (Chs5p-Arf1p-binding proteins) (ChAPs)											1	1	1											PF09295	PTHR31975	PTHR31975	PTHR31975	0	0	0	GO:0005515
Cre02.g095082		(1 of 4) PTHR11875 - TESTIS-SPECIFIC Y-ENCODED PROTEIN		1.79238	0.149895	NA	2.72154	5.38313e-05	0.00176582	3.14689	6.60704e-09	3.35351e-07	3.14689	1.79238	3.14689		Late-up									PF00956	PTHR11875	PTHR11875	PTHR11875	0	0	0	GO:0005634 GO:0006334
Cre02.g095083		unknown		1.5878	0.247037	NA	5.97862	2.00171e-07	1.59923e-05	11.277	1.11702e-10	8.06541e-09	11.277	1.5878	11.277		Late-up									0	0	0	0	0	0	0	0
Cre02.g095084		unknown		1.42712	0.347064	0.729706	0.83453	0.609032	0.877629	1.75592	0.16782	0.417818	1.75592	0.83453	1.75592	Early-up			Late-dwn							0	0	0	0	0	0	0	0
Cre02.g095085		(1 of 1) KOG4821 - Predicted Na+-dependent cotransporter		0.948454	0.805513	NA	1.11249	0.791377	NA	1.10856	0.791163	NA	1.11249	0.948454	1.11249		Late-up	Early-dwn								PF01758	PTHR18640 PTHR18640:SF5	PTHR18640	PTHR18640:SF5	KOG4821	0	K14347	GO:0016020
Cre02.g095086		(1 of 2) PTHR18640//PTHR18640:SF5 - FAMILY NOT NAMED // SODIUM/BILE ACID COTRANSPORTER 7		0.812387	0.567199	0.866929	2.03006	0.0720282	0.325681	2.32718	0.000267274	0.00341472	2.32718	0.812387	2.32718		Late-up	Early-dwn								PF01758	PTHR18640 PTHR18640:SF5	PTHR18640	PTHR18640:SF5	0	0	0	GO:0016020
Cre02.g095087		null-allele mutant was isolated (PMID 29743196)	null-allele mutant was isolated (PMID 29743196)	0.417184	0.0301932	NA	1.05454	0.925591	NA	0.341942	0.0514687	NA	1.05454	0.341942	0.341942		Late-up	Early-dwn								PF00112	PTHR12411 PTHR12411:SF336	PTHR12411	PTHR12411:SF336	0	EC:3.4.14.1	0	GO:0006508 GO:0008234
Cre02.g095088		unknown		1.61986	0.0348144	0.226305	0.210011	8.77941e-05	0.00263811	0.237899	5.16222e-05	0.000887186	1.61986	0.210011	0.210011	Early-up			Late-dwn							0	0	0	0	0	0	0	0
Cre02.g095089		(1 of 2) 3.6.1.19 - Nucleoside-triphosphate diphosphatase / Nucleoside-triphosphate pyrophosphatase		1.46525	0.138413	0.49236	0.517778	0.209733	NA	2.34109	0.130123	NA	2.34109	0.517778	2.34109	Early-up			Late-dwn							PF01725	PTHR11067 PTHR11067:SF9	PTHR11067	PTHR11067:SF9	KOG3222	EC:3.6.1.19	K01519	GO:0016787
Cre02.g095090		(1 of 32) PTHR10108 - METHYLTRANSFERASE		1.56354	0.103156	0.422547	0.682112	0.249029	0.627937	1.80817	0.00171822	0.0152471	1.80817	0.682112	1.80817	Early-up			Late-dwn							PF08241	PTHR10108	PTHR10108	PTHR10108	0	0	0	GO:0008152 GO:0008168
Cre02.g095091		(1 of 13) PF12847 - Methyltransferase domain (Methyltransf_18)		0.753781	0.398311	NA	2.05399	0.204686	NA	2.08397	0.000327197	0.00402964	2.08397	0.753781	2.08397		Late-up	Early-dwn								PF12847	PTHR10108	PTHR10108	PTHR10108	0	0	0	0
Cre02.g095092	PSY1	Phytoene synthase	Phytoene synthase (prephytoene-diphosphate synthase) (geranylgeranyl-diphosphate geranylgeranyltransferase) [PMID:15579683], putative chloroplast precursor. Tran et al. 2009 [PMID: 19066941] included this in a comparison of PSY genes in various organisms	0.682872	0.0991098	0.412974	0.607072	0.100594	0.396638	0.419201	0.00140421	0.0129826	0.682872	0.419201	0.419201				Late-dwn							PF00494	PTHR31480 PTHR31480:SF2	PTHR31480	PTHR31480:SF2	KOG4411	EC:2.5.1.32	K02291	GO:0009058 GO:0016740
Cre02.g095093		(1 of 1) K10881 - 26 proteasome complex subunit DSS1 (SHFM1, DSS1)		1.09096	0.761294	NA	0.528748	0.00362335	0.0449841	0.506997	0.000303868	0.00378374	1.09096	0.506997	0.506997	Early-up			Late-dwn							PF05160	0	0	0	KOG4764	0	K10881	0
Cre02.g095094		unknown		0.997048	0.99028	NA	0.920012	0.836102	NA	0.922738	0.83632	NA	0.997048	0.920012	0.920012				Late-dwn							0	0	0	0	0	0	0	0
Cre02.g095095	PHC12	Pherophorin-chlamydomonas homolog 12	Pherophorin-C12 (PHC12) [PMID: 16367971]; very similar to extracellular matrix protein (cell wall protein) pherophorin-C6 [Genbank entry DQ196112], which belongs to the large pherophorin-family, a family of glycoproteins with a central hydroxyproline-rich	1.69557	0.0160787	0.141843	0.484625	0.0459432	0.247305	2.1581	0.00108753	0.0106124	2.1581	0.484625	2.1581	Early-up			Late-dwn							PF12499	0	0	0	0	0	0	GO:0005199
Cre02.g095096		unknown		2.69392	0.000291607	0.00846001	0.253031	0.00662698	0.0685234	1.62889	0.20138	0.464954	2.69392	0.253031	0.253031	Early-up			Late-dwn							0	0	0	0	0	0	0	0
Cre02.g095097	FKB21	peptidyl-prolyl cis-trans isomerase, FKBP-type	FKBP-type peptidyl-prolyl cis-trans isomerase (EC 5.2.1.8) (PPIase) (Rotamase) (Immunophilin); possibly targeted to thylakoid lumen but membrane-anchored; [PMID: 15701785]; linked to FKB16-8 and FKB16-6										1	1	1											PF00254	PTHR10516 PTHR10516:SF290	PTHR10516	PTHR10516:SF290	KOG0552	EC:5.2.1.8	0	GO:0006457
Cre02.g095098		(1 of 1) PTHR11306//PTHR11306:SF0 - NIEMANN PICK TYPE C2 PROTEIN NPC2-RELATED // EPIDIDYMAL SECRETORY PROTEIN E1		0.726299	0.125808	0.468336	2.71652	0.0741557	0.331224	2.41432	0.104986	NA	2.71652	0.726299	2.71652		Late-up	Early-dwn								PF02221	PTHR11306 PTHR11306:SF0	PTHR11306	PTHR11306:SF0	KOG4680	0	0	0
Cre02.g095099		(1 of 3) KOG0984 - Mitogen-activated protein kinase (MAPK) kinase MKK3/MKK6		3.05316	3.62073e-05	0.00178455	0.127985	6.53763e-05	0.00207267	0.264043	0.0150584	NA	3.05316	0.127985	0.127985	Early-up			Late-dwn							PF00069	PTHR24362	PTHR24362	PTHR24362	KOG0984	EC:2.7.11.22	0	GO:0004672 GO:0004674 GO:0005524 GO:0006468
Cre02.g095100	CPLD26	conserved expressed protein related to pyridoxamine 5' phosphate oxidase	Pyridoxamine 5'-phosphate oxidase-like protein. Plant-lineage-and-diatoms conserved expressed protein. Previously annotated as CPLD26. Enzymatic activity is unproven	0.543942	0.0783992	0.361347	1.6909	0.218675	0.59187	0.878375	0.714432	0.878428	1.6909	0.543942	0.543942		Late-up	Early-dwn								PF12766	PTHR10851 PTHR10851:SF3	PTHR10851	PTHR10851:SF3	0	EC:1.4.3.5	0	GO:0004733 GO:0008615 GO:0010181 GO:0016491 GO:0055114
Cre02.g095101		(1 of 1) PTHR24012//PTHR24012:SF459 - FAMILY NOT NAMED // RNA-BINDING PROTEIN 4F		0.628974	0.186617	0.563558	0.537529	0.274009	NA	0.3647	0.0188027	0.0952952	0.628974	0.3647	0.3647				Late-dwn							PF00076	PTHR24012 PTHR24012:SF459	PTHR24012	PTHR24012:SF459	0	0	0	GO:0000166 GO:0003676 GO:0005515
Cre02.g095102	VPS5C	Subunit of Retromer complex	Expressed Protein. Similar to VPS5/SNX1, component of Retromer Coat complex involved in endosomal to Golgi trafficking.	1.31584	0.489178	NA	1.7125	0.0208055	0.148855	2.24727	6.20383e-05	0.00102882	2.24727	1.31584	2.24727		Late-up									PF00787	PTHR10555 PTHR10555:SF84	PTHR10555	PTHR10555:SF84	KOG2527	0	0	GO:0005515 GO:0007154 GO:0035091
Cre02.g095103		GT90 family protein 34	null-allele mutant was isolated (PMID 29743196)	0.5737	0.105652	NA	13.5996	6.66502e-19	8.55789e-16	8.48411	4.04424e-17	7.92732e-15	13.5996	0.5737	13.5996		Late-up	Early-dwn								PF05686	PTHR12203	PTHR12203	PTHR12203	KOG2458	0	0	0
Cre02.g095104		(1 of 1) K15193 - protein SPT2 (SPTY2D1, SPT2)		0.383467	0.000484723	0.0122756	1.43916	0.158251	0.505259	0.455174	0.0013998	0.0129528	1.43916	0.383467	0.383467		Late-up	Early-dwn		0	0	0	0	0	0	PF08243	PTHR22691	PTHR22691	PTHR22691	0	0	K15193	0
Cre02.g095105		(1 of 8) PF10184 - Uncharacterized conserved protein (DUF2358) (DUF2358)		1.62221	0.214131	NA	0.611732	0.328835	0.706282	1.55641	0.0278041	0.126471	1.62221	0.611732	0.611732	Early-up			Late-dwn							PF10184	PTHR34123 PTHR34123:SF2	PTHR34123	PTHR34123:SF2	0	0	0	0
Cre02.g095106		(1 of 2) 2.7.8.5 - CDP-diacylglycerol--glycerol-3-phosphate 3-phosphatidyltransferase / Phosphatidylglycerophosphate synthase		1.31492	0.468348	NA	1.73145	0.104784	0.405707	1.9415	0.000825612	0.00857714	1.9415	1.31492	1.9415		Late-up									PF01066	PTHR14269 PTHR14269:SF20	PTHR14269	PTHR14269:SF20	KOG1617	EC:2.7.8.5	K00995	GO:0008444 GO:0008654 GO:0016020 GO:0016021 GO:0016780
Cre02.g095107		UDP-N-acetylglucosamine (UAA) transporter		1.58125	0.202624	0.584866	0.500721	0.0772431	0.339305	0.528694	0.158994	0.4046	1.58125	0.500721	0.500721	Early-up			Late-dwn							PF04142	PTHR10231 PTHR10231:SF25	PTHR10231	PTHR10231:SF25	0	0	0	GO:0000139 GO:0005338 GO:0005351 GO:0008643 GO:0015780 GO:0016021
Cre02.g095108		unknown		1.04959	0.821835	NA	1.41696	0.516441	NA	1.49674	0.385217	NA	1.49674	1.04959	1.49674		Late-up									0	0	0	0	0	0	0	GO:0005506 GO:0005746 GO:0009055 GO:0020037 GO:0042309 GO:0050825 GO:0050826
Cre02.g095109		(1 of 2) PTHR10231:SF25 - UDP-SUGAR TRANSPORTER PROTEIN SLC35A4-RELATED		1.34652	0.445201	NA	0.450907	0.010204	0.0914962	0.53374	0.0261641	0.121276	1.34652	0.450907	0.450907	Early-up			Late-dwn							0	PTHR10231 PTHR10231:SF25	PTHR10231	PTHR10231:SF25	0	0	0	GO:0000139 GO:0005351 GO:0008643 GO:0016021
Cre02.g095110	FAP255	Flagellar Associated Protein 255		1.17206	0.649401	NA	0.796985	0.684583	NA	1.02513	0.961863	NA	1.17206	0.796985	0.796985	Early-up			Late-dwn							PF07491	PTHR20835	PTHR20835	PTHR20835	0	0	K17553	0
Cre02.g095111		Vacuolar Sorting Receptor		1.73806	0.172619	NA	2.14986	0.0244729	0.166072	2.46051	3.69654e-05	0.000672851	2.46051	1.73806	2.46051		Late-up									PF02225	PTHR22765 PTHR22765:SF56	PTHR22765	PTHR22765:SF56	0	0	0	0
Cre02.g095112		unknown		0.800413	0.558708	NA	2.06208	0.0903532	0.372179	1.6319	0.014436	0.0783669	2.06208	0.800413	2.06208		Late-up	Early-dwn								0	0	0	0	0	0	0	0
Cre02.g095113	TFC-E	Tubulin-folding cofactor subunit	ts-lethal mutations mitotic spindle formation (PMID 25336509)	0.584014	0.184548	NA	1.96488	0.226605	0.601751	1.78394	0.262222	0.539564	1.96488	0.584014	1.96488		Late-up	Early-dwn								PF01302	PTHR15140	PTHR15140	PTHR15140	KOG2982	0	0	0
Cre02.g095114		unknown		1.72908	0.00264911	0.0420328	0.354304	2.05371e-05	0.000788836	0.582412	0.31998	NA	1.72908	0.354304	0.354304	Early-up			Late-dwn							0	0	0	0	0	0	0	0
Cre02.g095115		(1 of 1) PTHR21207//PTHR21207:SF4 - PARKIN COREGULATED GENE PROTEIN PARK2 COREGULATED // SUBFAMILY NOT NAMED		2.19987	0.00749868	0.0849119	0.257754	0.0140123	0.11439	0.425581	0.12856	NA	2.19987	0.257754	0.257754	Early-up			Late-dwn							PF10274	PTHR21207 PTHR21207:SF4	PTHR21207	PTHR21207:SF4	0	0	0	0
Cre02.g095116		unknown		2.29189	0.00145859	0.0272432	0.101532	4.06313e-05	0.0013972	0.289068	0.0268686	NA	2.29189	0.101532	0.101532	Early-up			Late-dwn							0	0	0	0	0	0	0	GO:0042309 GO:0050825 GO:0050826
Cre02.g095117		(1 of 53) 2.7.11.22 - Cyclin-dependent kinase / Cdk-activating protein kinase		0.815346	0.527957	NA	1.82986	0.280521	NA	1.37097	0.576031	NA	1.82986	0.815346	1.82986		Late-up	Early-dwn								PF00069	PTHR11795 PTHR11795:SF355	PTHR11795	PTHR11795:SF355	0	EC:2.7.11.22	0	GO:0004672 GO:0004674 GO:0005524 GO:0006468
Cre02.g095118		unknown		1.12802	0.608087	NA	0.821571	0.639365	NA	0.818955	0.629357	NA	1.12802	0.818955	0.818955	Early-up			Late-dwn							0	0	0	0	0	0	0	0
Cre02.g095119		null-allele mutant was isolated (PMID 29743196)	null-allele mutant was isolated (PMID 29743196)	0.712832	0.403295	NA	0.687042	0.184318	0.545085	0.698471	0.160534	0.406883	0.712832	0.687042	0.687042				Late-dwn							PF01753	PTHR12298	PTHR12298	PTHR12298	0	EC:3.4.19.12	0	GO:0008270
Cre02.g095120	ANK18	Predicted protein with ankyrin repeats	Protein of unknown function with ankyrin repeats	1.04959	0.821835	NA	0.920012	0.836102	NA				1.04959	0.920012	0.920012	Early-up			Late-dwn							PF12796	PTHR24133	PTHR24133	PTHR24133	KOG4412	0	0	GO:0005515
Cre02.g095121	PUS9	RNA pseudouridine synthase		0.492659	0.0805186	NA	2.33308	0.00657164	0.0680483	0.571397	0.269165	0.547497	2.33308	0.492659	2.33308		Late-up	Early-dwn								PF00849 PF01479	PTHR21600 PTHR21600:SF11	PTHR21600	PTHR21600:SF11	0	EC:5.4.99.19	0	GO:0001522 GO:0003723 GO:0009451 GO:0009982 GO:0016866 GO:0042309 GO:0050825 GO:0050826
Cre02.g095122	FKB16-8	Peptidyl-prolyl cis-trans isomerase, FKBP-type	FKBP-type peptidyl-prolyl cis-trans isomerase (EC 5.2.1.8) (PPIase) (Rotamase) (Immunophilin); localization unsure; linked to FKB17-2 and FKB16-6	1.41799	0.364616	NA	0.561521	0.0396513	0.226199	2.08883	0.192122	NA	2.08883	0.561521	2.08883	Early-up			Late-dwn							PF00254	PTHR10516	PTHR10516	PTHR10516	KOG0544	EC:5.2.1.8	0	GO:0006457
Cre02.g095123		unknown		1.04564	0.909468	NA	0.514872	0.239779	NA	0.582872	0.315981	NA	1.04564	0.514872	0.514872	Early-up			Late-dwn							0	0	0	0	0	0	0	0
Cre02.g095124		(1 of 39) PTHR12298 - PCDC2 PROGRAMMED CELL DEATH PROTEIN 2 -RELATED		1.40921	0.171874	0.543721	1.47435	0.116434	0.430485	1.93733	0.00321595	0.024969	1.93733	1.40921	1.93733		Late-up									PF01753	PTHR12298	PTHR12298	PTHR12298	0	EC:3.4.19.12	0	GO:0008270
Cre02.g095125		null-allele passenger mutation was isolated (PMID 29743196)	null-allele passenger mutation was isolated (PMID 29743196)	0.657279	0.282931	NA	1.93981	0.250061	NA	0.563574	0.259041	NA	1.93981	0.563574	1.93981		Late-up	Early-dwn								PF13540	PTHR22870 PTHR22870:SF201	PTHR22870	PTHR22870:SF201	KOG1427	0	0	GO:0042309 GO:0050825 GO:0050826
Cre02.g095126	DPE2	alpha-1,4-glucanotransferase	transfers mostly maltosyl residues from a donor oligosaccharide to the nonreducing end of an acceptor; probable cytosolic isoform.	0.5586	0.12722	NA	2.37008	0.068163	0.315331	1.78156	0.00400966	0.0295765	2.37008	0.5586	2.37008		Late-up	Early-dwn								PF00686 PF02446	PTHR32518 PTHR32518:SF3	PTHR32518	PTHR32518:SF3	0	EC:2.4.1.25	K00705	GO:0003824 GO:0004134 GO:0005975 GO:0030246 GO:0043169 GO:2001070
Cre02.g095127		(1 of 3) PTHR11732//PTHR11732:SF146 - ALDO/KETO REDUCTASE // SUBFAMILY NOT NAMED		0.654899	0.272495	NA	1.43113	0.421484	0.777865	0.603276	0.37004	NA	1.43113	0.603276	0.603276		Late-up	Early-dwn								PF00248	PTHR11732 PTHR11732:SF146	PTHR11732	PTHR11732:SF146	KOG1575	0	0	GO:0016491 GO:0055114
Cre02.g095128		unknown		0.674066	0.204518	NA	2.95588	0.0420033	0.234197	2.70022	0.0514197	0.194806	2.95588	0.674066	2.95588		Late-up	Early-dwn								0	0	0	0	0	0	0	0
Cre02.g095129		(1 of 1) PTHR23257//PTHR23257:SF537 - SERINE-THREONINE PROTEIN KINASE // PROTEIN KINASE FAMILY PROTEIN		0.432485	0.00907165	0.0967673	1.91568	0.00816066	0.0788053	0.469959	0.0480103	0.185903	1.91568	0.432485	0.432485		Late-up	Early-dwn								PF07714	PTHR23257 PTHR23257:SF537	PTHR23257	PTHR23257:SF537	KOG0192	EC:2.7.11.1	0	GO:0004672 GO:0004674 GO:0005524 GO:0006468 GO:0042309 GO:0050825 GO:0050826
Cre02.g095130		(1 of 20) PF02469 - Fasciclin domain (Fasciclin)		0.661273	0.285207	NA	0.524857	0.26343	NA	0.564058	0.309309	NA	0.661273	0.524857	0.524857				Late-dwn							PF02469	0	0	0	0	0	0	0
Cre02.g095131		unknown		1.19267	0.521533	0.843238	0.703586	0.293581	0.674361	0.86509	0.626404	0.831168	1.19267	0.703586	0.703586	Early-up			Late-dwn							0	0	0	0	0	0	0	0
Cre02.g095132		unknown		1.28702	0.496695	NA	0.836692	0.756766	NA	1.31073	0.240416	0.513678	1.31073	0.836692	1.31073	Early-up			Late-dwn							0	PTHR24637	PTHR24637	PTHR24637	0	0	0	0
Cre02.g095133		(1 of 1) PTHR14194//PTHR14194:SF44 - NITROGEN METABOLIC REGULATION PROTEIN NMR-RELATED // SUBFAMILY NOT NAMED		0.74278	0.385819	NA	0.704159	0.541599	NA	1.49197	0.444261	NA	1.49197	0.704159	1.49197				Late-dwn							0	PTHR14194 PTHR14194:SF44	PTHR14194	PTHR14194:SF44	0	0	0	GO:0005488
Cre02.g095134		(1 of 2) 2.1.1.9 - Thiol S-methyltransferase		1.65019	0.031019	0.211453	0.626246	0.408019	NA	2.47548	2.45151e-05	0.000473985	2.47548	0.626246	2.47548	Early-up			Late-dwn							PF13489	0	0	0	0	EC:2.1.1.9	0	0
Cre02.g095135		unknown		2.11978	0.0594669	NA	0.495831	0.222512	NA	1.98622	0.209704	NA	2.11978	0.495831	2.11978	Early-up			Late-dwn							0	0	0	0	0	0	0	0
Cre02.g095136		(1 of 9) PF04488 - Glycosyltransferase sugar-binding region containing DXD motif (Gly_transf_sug)		0.524541	0.0713952	NA	1.71573	0.0856593	0.360378	2.24468	0.0060218	0.0406811	2.24468	0.524541	2.24468		Late-up	Early-dwn								PF04488	0	0	0	0	0	0	0
Cre02.g095137		(1 of 1) 1.2.7.1 - Pyruvate synthase / Pyruvic-ferredoxin oxidoreductase											1	1	1											PF01558 PF01855 PF02775 PF10371 PF12838	PTHR32154 PTHR32154:SF0	PTHR32154	PTHR32154:SF0	0	EC:1.2.7.1	0	GO:0003824 GO:0005506 GO:0008152 GO:0016491 GO:0016903 GO:0022900 GO:0030976 GO:0051536 GO:0055114
Cre02.g095138		unknown		0.675104	0.219603	0.606059	1.84435	0.106505	0.409287	0.696699	0.3754	0.651968	1.84435	0.675104	1.84435		Late-up	Early-dwn								0	0	0	0	0	0	0	0
Cre02.g095139		unknown					1.11249	0.791377	NA	1.10856	0.791163	NA	1.11249	1.10856	1.11249	Early-up										0	0	0	0	0	0	0	0
Cre02.g095140		unknown		1.21473	0.255471	0.647623	0.341698	4.617e-06	0.000226299	0.423388	1.54978e-05	0.000321649	1.21473	0.341698	0.341698	Early-up			Late-dwn							0	0	0	0	0	0	0	0
Cre02.g095141		(1 of 1) PF01266//PF01494 - FAD dependent oxidoreductase (DAO) // FAD binding domain (FAD_binding_3)		1.82449	0.0946962	0.401608	1.92157	0.189936	0.552765	3.33799	0.0323033	NA	3.33799	1.82449	3.33799		Late-up									PF01266 PF01494	PTHR13789	PTHR13789	PTHR13789	0	EC:1.14.13.9	0	GO:0008152 GO:0016491 GO:0055114 GO:0071949
Cre02.g095142		(1 of 39) PTHR12298 - PCDC2 PROGRAMMED CELL DEATH PROTEIN 2 -RELATED		1.07558	0.834079	0.959298	2.55813	0.00528553	0.0586317	2.65367	0.00261349	0.0213291	2.65367	1.07558	2.65367		Late-up									PF01753	PTHR12298	PTHR12298	PTHR12298	0	EC:3.4.19.12	0	GO:0008270
Cre02.g095143		(1 of 39) PTHR12298 - PCDC2 PROGRAMMED CELL DEATH PROTEIN 2 -RELATED		2.86066	0.00269624	0.0426065	0.524766	0.263316	NA	3.01207	0.00958545	0.0580831	3.01207	0.524766	3.01207	Early-up			Late-dwn	0	0	0	0	0	0	PF01753	PTHR12298	PTHR12298	PTHR12298	0	EC:3.4.19.12	0	GO:0008270
Cre02.g095144		unknown		2.77868	1.78684e-07	2.21908e-05	0.595073	0.338673	0.714405	3.00767	1.05133e-08	5.05699e-07	3.00767	0.595073	3.00767	Early-up			Late-dwn	0	0	0	0	0	0	0	0	0	0	0	0	0	0
Cre02.g095145		unknown		0.640308	0.259691	NA	2.12805	0.041559	0.232743	1.5204	0.111816	0.325132	2.12805	0.640308	2.12805		Late-up	Early-dwn								0	0	0	0	0	0	0	0
Cre02.g095146		unknown		0.735753	0.43396	NA	0.412346	0.011811	0.10144	0.348155	0.00412546	0.0302359	0.735753	0.348155	0.348155				Late-dwn							0	0	0	0	0	0	0	0
Cre02.g095147	ALG2	b-1,3-mannosyl transferase	Glycosyltransferase, group 1; mannosyltransferase	1.41952	0.110607	0.439363	0.757087	0.277251	0.658155	1.55906	0.0673169	0.233673	1.55906	0.757087	1.55906	Early-up			Late-dwn							PF00534 PF13579	PTHR12526 PTHR12526:SF389	PTHR12526	PTHR12526:SF389	KOG0853	EC:2.4.1.132 EC:2.4.1.257	K03843	0
Cre02.g095148		unknown		1.95845	0.0972827	NA	1.58851	0.115103	0.427985	2.91938	0.000192188	0.00260588	2.91938	1.58851	2.91938	Early-up										0	0	0	0	0	0	0	0
Cre02.g095149	FAP143	Flagellar Associated Protein 143		1.42051	0.340361	NA	1.18634	0.511385	0.83152	1.63022	0.2562	0.532476	1.63022	1.18634	1.63022	Early-up										0	0	0	0	0	0	0	0
Cre02.g095150		(1 of 546) 2.7.11.1 - Non-specific serine/threonine protein kinase / Threonine-specific protein kinase		1.2743	0.251797	0.64351	0.558406	0.0908909	0.373581	1.74706	0.0129301	0.0723956	1.74706	0.558406	0.558406	Early-up			Late-dwn							0	0	0	0	0	EC:2.7.11.1	0	0
Cre02.g095151		(1 of 13) 3.6.3.25 - Sulfate-transporting ATPase		0.546474	0.100938	0.416863	11.9744	4.61032e-07	3.29196e-05	9.11324	8.89402e-13	9.54834e-11	11.9744	0.546474	11.9744		Late-up	Early-dwn								PF00005 PF01061	PTHR19241	PTHR19241	PTHR19241	KOG0061	EC:3.6.3.25	0	GO:0000166 GO:0005524 GO:0016020 GO:0016887 GO:0017111
Cre02.g095152		unknown		0.948454	0.805513	NA	1.11249	0.791377	NA	1.10856	0.791163	NA	1.11249	0.948454	1.11249		Late-up	Early-dwn								0	0	0	0	0	0	0	0
Cre02.g095153		unknown											1	1	1											0	0	0	0	0	0	0	0
Cre02.g095154		unknown		1.19915	0.559366	NA	0.879297	0.815167	NA	1.17922	0.732897	NA	1.19915	0.879297	1.19915	Early-up			Late-dwn							0	0	0	0	0	0	0	0
Cre02.g095200		(1 of 3) PTHR19211:SF15 - ATP-BINDING CASSETTE SUB-FAMILY F MEMBER 2		0.686029	0.346874	NA	4.69222	1.71853e-09	2.54258e-07	5.74252	1.1766e-15	1.92965e-13	5.74252	0.686029	5.74252		Late-up	Early-dwn								PF00005 PF12848	PTHR19211 PTHR19211:SF15	PTHR19211	PTHR19211:SF15	KOG0062	EC:3.6.1.3	0	GO:0000166 GO:0005524 GO:0016887 GO:0017111 GO:0042309 GO:0050825 GO:0050826
Cre02.g095250		(1 of 1) 6.6.1.2 - Cobaltochelatase / Hydrogenobyrinic acid a,c-diamide cobaltochelatase		1.85337	0.0747893	0.351924	0.358491	0.0646847	0.305186	0.304214	0.0331229	NA	1.85337	0.304214	0.304214	Early-up			Late-dwn							PF00092 PF07728	PTHR22908	PTHR22908	PTHR22908	0	EC:6.6.1.2	0	GO:0005515 GO:0005524 GO:0016887
Cre02.g095294		(1 of 1) PTHR14187//PTHR14187:SF51 - ALPHA KINASE/ELONGATION FACTOR 2 KINASE // SUBFAMILY NOT NAMED		1.92566	0.00757383	0.0855674	1.44106	0.222106	0.596307	2.94699	7.21657e-05	0.00116423	2.94699	1.44106	2.94699	Early-up										PF13519	PTHR14187 PTHR14187:SF51	PTHR14187	PTHR14187:SF51	0	EC:2.7.11.1	0	GO:0005515
Cre02.g095300		(1 of 18) K08824 - cyclin-dependent kinase-like [EC:2.7.11.22] (CDKL)		0.687993	0.180764	0.555383	2.38914	0.00521483	0.0581623	1.66397	0.0584175	0.212973	2.38914	0.687993	2.38914		Late-up	Early-dwn								PF00069	PTHR24055 PTHR24055:SF137	PTHR24055	PTHR24055:SF137	KOG0593	EC:2.7.11.22	K08824	GO:0004672 GO:0004713 GO:0005524 GO:0006468
Cre02.g095350	CGL116	Conserved in the Green Lineage		0.695583	0.370328	NA	0.567344	0.276678	0.657947	0.545254	0.274491	NA	0.695583	0.545254	0.545254				Late-dwn							PF01712	PTHR10513 PTHR10513:SF24	PTHR10513	PTHR10513:SF24	KOG4235	0	0	GO:0005524 GO:0006139 GO:0016773
Cre02.g095400		(1 of 1) K14820 - ribosome biogenesis protein BRX1 (BRX1, BRIX1)		1.04959	0.821835	NA	0.920012	0.836102	NA				1.04959	0.920012	0.920012	Early-up			Late-dwn							PF04427	PTHR13634	PTHR13634	PTHR13634	KOG2971	0	K14820	GO:0042309 GO:0050825 GO:0050826
Cre02.g095450	FKB16-6	Peptidyl-prolyl cis-trans isomerase, FKBP-type	FKBP-type peptidyl-prolyl cis-trans isomerase (EC 5.2.1.8) (PPIase) (Rotamase) (Immunophilin); probably directed to thylakoid lumen (homology to AtFKBP16-1 and bipartite cTP: 51 + RR motif); [PMID: 15701785]; linked to FKB16-8 and FKB17-2	1.38397	0.382606	NA	0.547834	0.285168	NA	0.860685	0.790261	NA	1.38397	0.547834	0.547834	Early-up			Late-dwn							PF00254	PTHR10516 PTHR10516:SF145	PTHR10516	PTHR10516:SF145	0	EC:5.2.1.8	0	GO:0006457
Cre02.g095500		unknown		2.9019	0.00687446	NA	2.4064	0.126755	NA	6.08985	8.84756e-05	0.00137565	6.08985	2.4064	6.08985	Early-up										0	0	0	0	0	0	0	0
Cre02.g095550		(1 of 1) PF00092//PF07728//PF13768 - von Willebrand factor type A domain (VWA) // AAA domain (dynein-related subfamily) (AAA_5) // von Willebrand factor type A domain (VWA_3)		0.62249	0.14713	NA	0.406961	0.0743212	0.331568	0.320503	0.0411448	NA	0.62249	0.320503	0.320503				Late-dwn							PF00092 PF07728 PF13768	PTHR22908	PTHR22908	PTHR22908	0	EC:2.7.11.1	0	GO:0000166 GO:0005515 GO:0005524 GO:0016887 GO:0017111
Cre02.g095600		unknown		1.44344	0.0531611	0.290279	0.322225	0.00716097	0.0722062	0.364682	0.0175833	0.0906639	1.44344	0.322225	0.322225	Early-up			Late-dwn							0	0	0	0	0	0	0	GO:0042309 GO:0050825 GO:0050826
Cre02.g095650		(1 of 5) 1.14.13.114 - 6-hydroxynicotinate 3-monooxygenase / HNA-3-monooxygenase		0.811101	0.60314	NA	1.66752	0.0391311	0.224454	0.595743	0.315576	NA	1.66752	0.595743	0.595743		Late-up	Early-dwn								PF01494	PTHR13789 PTHR13789:SF186	PTHR13789	PTHR13789:SF186	KOG2614	EC:1.14.13.114	0	GO:0008152 GO:0016491 GO:0071949
Cre02.g095700		unknown		1.77709	0.156252	NA	3.61877	0.00211673	0.0303977	8.38495	3.24245e-06	8.35219e-05	8.38495	1.77709	8.38495		Late-up									0	0	0	0	0	0	0	0
Cre02.g095750	ZEP1	Zeaxanthin epoxidase-like protein		1.51877	0.163843	0.532517	3.63908	1.47474e-05	0.000601131	6.12102	3.98524e-12	3.8367e-10	6.12102	1.51877	6.12102		Late-up									PF01494 PF13450	PTHR13789 PTHR13789:SF186	PTHR13789	PTHR13789:SF186	0	EC:1.14.13.90	0	GO:0008152 GO:0016491 GO:0071949
Cre02.g095800		(1 of 1) PF05236 - Transcription initiation factor TFIID component TAF4 family (TAF4)		1.66668	0.166005	NA	0.425742	0.111588	0.420366	0.386785	0.0641133	0.226552	1.66668	0.386785	0.386785	Early-up			Late-dwn							PF05236	0	0	0	0	0	0	GO:0005669 GO:0006352 GO:0042309 GO:0046982 GO:0050825 GO:0050826
Cre02.g095850		(1 of 1) PF07890 - Rrp15p (Rrp15p)		0.562557	0.0973919	NA	1.64315	0.0884782	0.367402	0.565812	0.274427	NA	1.64315	0.562557	0.562557		Late-up	Early-dwn								PF07890	PTHR13245	PTHR13245	PTHR13245	0	0	0	0
Cre02.g095900	ROC114	Rhythm of Chloroplast 114	Thiolase with cyclin-like F box involved in circadian rhythms; in Matsuo et al. (2008), roc18 and roc114 (rhythm of chloroplast) mutant loci map here; they suggest the gene name ROC114	0.42127	0.00388836	0.0548309	1.57986	0.0455737	0.246317	0.420525	0.000509322	0.00578777	1.57986	0.420525	0.420525		Late-up	Early-dwn								PF00646	0	0	0	0	0	0	GO:0005515
Cre02.g095950		(1 of 3) PF04640 - PLATZ transcription factor (PLATZ)		0.629005	0.118789	0.455753	0.613194	0.38948	NA	0.522164	0.121636	0.342426	0.629005	0.522164	0.522164				Late-dwn							PF04640	PTHR31065	PTHR31065	PTHR31065	0	0	0	0
Cre02.g096000		(1 of 13) 3.6.3.25 - Sulfate-transporting ATPase											1	1	1											PF00005 PF01061	PTHR19241	PTHR19241	PTHR19241	KOG0061	EC:3.6.3.25	0	GO:0000166 GO:0005524 GO:0016020 GO:0016887 GO:0017111
Cre02.g096050		(1 of 3) PTHR30545:SF2 - SUGAR FERMENTATION STIMULATION PROTEIN A		1.92815	0.0976095	NA	2.02458	0.190402	0.553495	2.35029	0.110854	0.323185	2.35029	1.92815	2.35029		Late-up									PF03749	PTHR30545 PTHR30545:SF2	PTHR30545	PTHR30545:SF2	0	0	0	GO:0042309 GO:0050825 GO:0050826
Cre02.g096100		(1 of 3) PTHR30545:SF2 - SUGAR FERMENTATION STIMULATION PROTEIN A		0.39185	0.00080912	0.0177562	0.522979	0.211168	0.581859	0.402557	0.0566124	0.2084	0.522979	0.39185	0.39185			Early-dwn								0	PTHR30545 PTHR30545:SF2	PTHR30545	PTHR30545:SF2	0	0	0	0
Cre02.g096150	MSD1	Mn superoxide dismutase	Superoxide dismutase [Mn], mitochondrial precursor; the name MSD1 replaces the previous designation SodA.	1.21298	0.305037	0.69684	0.494783	0.0102396	0.091735	0.562887	0.0055687	0.0382616	1.21298	0.494783	0.494783	Early-up			Late-dwn							PF00081 PF02777	PTHR11404	PTHR11404	PTHR11404	KOG0876	EC:1.15.1.1	K04564	GO:0004784 GO:0006801 GO:0046872 GO:0055114
Cre02.g096200		(1 of 1) K06990 - uncharacterized protein (K06990)		1.60032	0.122839	0.462958	2.41617	0.117286	NA	3.48128	0.0266115	NA	3.48128	1.60032	3.48128		Late-up									PF01875	PTHR11060 PTHR11060:SF0	PTHR11060	PTHR11060:SF0	KOG3086	0	K06990	0
Cre02.g096250	FMO9	Flavin-containing monooxygenase	Flavin-containing monooxygenase. This family includes diverse enzymes that utilise FAD - 2-polyprenyl-6-methoxyphenol hydroxylase and related FAD-dependent oxidoreductases [Coenzyme metabolism/Energy production and conversion - this gene is about 2 kb aw	2.48646	0.00119596	0.0238384	0.494645	0.189055	NA	2.95456	0.0340773	0.146513	2.95456	0.494645	2.95456	Early-up			Late-dwn							PF01494	PTHR13789 PTHR13789:SF186	PTHR13789	PTHR13789:SF186	KOG2614	EC:1.14.13.182	0	GO:0008152 GO:0016491 GO:0071949
Cre02.g096300	CCM1	Regulator of CO2-responsive genes	Master regulator of CO2-responsive genes including low-CO2 inducible genes necessary for CO2-concentrating mechanism [PMID:11287669, 15235119, 11309511]; CCM1-A and CCM1-B are generated by an alternative splicing between 3rd and 4th exons, CCM1B=CIA5=698aa, CCM1A=699aa; two Zn-binding regions are located in N-terminus and its Zn-binding is indispensable for the regulation of CCM [PMID: 18202004]. Ortholog is reported in Volvox carteri [PMID: 21253860].										1	1	1											0	0	0	0	0	0	0	GO:0003676
Cre02.g096350	DAO1	D-amino-acid oxidase, FAD-containing		1.29911	0.348047	NA	0.492545	0.0253193	0.170193	0.536139	0.0354325	0.150651	1.29911	0.492545	0.492545	Early-up			Late-dwn							PF01266	PTHR11530 PTHR11530:SF12	PTHR11530	PTHR11530:SF12	KOG3923	EC:1.4.3.3	K00273	GO:0003884 GO:0016491 GO:0046416 GO:0055114 GO:0071949
Cre02.g096400		(1 of 1) K18164 - NADH dehydrogenase [ubiquinone] 1 alpha subcomplex assembly factor 7 (NDUFAF7)		1.23426	0.593757	NA	2.76113	0.0780691	NA	2.28674	0.142979	NA	2.76113	1.23426	2.76113		Late-up									PF02636	PTHR12049 PTHR12049:SF7	PTHR12049	PTHR12049:SF7	KOG2901	0	K18164	0
Cre02.g096450		unknown		1.62332	0.107569	0.432323	1.17894	0.613649	0.879837	2.06614	0.0192733	0.097177	2.06614	1.17894	2.06614	Early-up										0	0	0	0	0	0	0	0
Cre02.g096455		unknown		1.60328	0.0629676	0.318905	0.446471	0.153744	0.497336	0.438113	0.133309	NA	1.60328	0.438113	0.438113	Early-up			Late-dwn							0	0	0	0	0	0	0	0
Cre02.g096500		(1 of 12) 2.7.10.2//2.7.11.1 - Non-specific protein-tyrosine kinase / Cytoplasmic protein tyrosine kinase // Non-specific serine/threonine protein kinase / Threonine-specific protein kinase		1.04959	0.821835	NA	1.01542	0.97288	NA	1.10856	0.791163	NA	1.10856	1.01542	1.10856	Early-up										0	PTHR11795 PTHR11795:SF355	PTHR11795	PTHR11795:SF355	0	EC:2.7.10.2 EC:2.7.11.1	0	0
Cre02.g096551		May contain additional coding sequence in intronic N-island PMID: 27175017	May contain additional coding sequence in intronic N-island PMID: 27175017	1.99906	0.0872823	NA	0.274511	0.0201739	0.145919	0.300389	0.0286	NA	1.99906	0.274511	0.274511	Early-up			Late-dwn							0	0	0	0	0	0	0	0
Cre02.g096601		(1 of 3) PF00515//PF13414 - Tetratricopeptide repeat (TPR_1) // TPR repeat (TPR_11)		1.32176	0.334704	NA	1.52037	0.331517	0.70862	2.22488	0.13125	NA	2.22488	1.32176	2.22488		Late-up									PF00515 PF13414	PTHR22904	PTHR22904	PTHR22904	0	0	0	GO:0005488 GO:0005515
Cre02.g096650		unknown		0.820024	0.610022	NA	0.85819	0.77397	0.940338	0.685023	0.500025	NA	0.85819	0.685023	0.685023			Early-dwn								0	0	0	0	0	0	0	0
Cre02.g096700		(1 of 55) PF00651 - BTB/POZ domain (BTB)		1.97346	0.0790228	NA	0.568741	0.326739	NA	2.27975	0.000280498	0.00355238	2.27975	0.568741	2.27975	Early-up			Late-dwn							PF00651	PTHR26379	PTHR26379	PTHR26379	0	0	0	GO:0005515
Cre02.g096737		(1 of 10) 3.4.21.72 - IgA-specific serine endopeptidase / Immunoglobulin A1 protease		1.97036	0.0116155	0.11411	2.44983	0.0516578	0.265732	5.04778	0.00152015	0.0138698	5.04778	1.97036	5.04778		Late-up									0	0	0	0	0	EC:3.4.21.72	0	0
Cre02.g096750		unknown		1.59994	0.0278425	0.198327	1.79921	0.0313802	0.195766	3.05549	5.45947e-07	1.75027e-05	3.05549	1.59994	3.05549		Late-up									0	0	0	0	0	0	0	0
Cre02.g096800		(1 of 2) PF02410 - Ribosomal silencing factor during starvation (RsfS)		0.715077	0.382757	NA	2.29077	0.0624192	0.298795	1.6652	0.149235	0.388777	2.29077	0.715077	2.29077		Late-up	Early-dwn								PF02410	0	0	0	0	0	0	0
Cre02.g096850		(1 of 1) PTHR13505:SF7 - TRANSMEMBRANE PROTEIN 208		1.41559	0.287129	0.679197	0.519349	0.104508	0.40512	0.777279	0.532783	0.773409	1.41559	0.519349	0.519349	Early-up			Late-dwn							PF05620	PTHR13505 PTHR13505:SF7	PTHR13505	PTHR13505:SF7	KOG3269	0	0	0
Cre02.g096900	TIE1	tRNA-intron endonuclease		0.510597	0.0933271	NA	2.32141	0.142677	NA	2.10353	0.0904462	0.284032	2.32141	0.510597	2.32141		Late-up	Early-dwn								PF01974	PTHR21227 PTHR21227:SF0	PTHR21227	PTHR21227:SF0	0	EC:4.6.1.16	0	GO:0000213 GO:0003676 GO:0004518 GO:0006388
Cre02.g096950		(1 of 1) PF09444 - MRC1-like domain (MRC1)		2.8816	3.25396e-06	0.000253732	0.126534	2.5735e-06	0.000139657	0.410585	0.0716776	0.243564	2.8816	0.126534	0.126534	Early-up			Late-dwn							PF09444	0	0	0	0	0	0	0
Cre02.g097000	DHP1	Dihydropyrimidinase	Dihydropyrimidinase/dihydropyrimidine amidohydrolase/hydantoinase	1.63304	0.210805	NA	2.24568	0.0031699	0.0408327	5.62138	0.00217176	NA	5.62138	1.63304	5.62138		Late-up									PF01979	PTHR11647 PTHR11647:SF1	PTHR11647	PTHR11647:SF1	0	EC:3.5.2.2	K01464	GO:0005737 GO:0006208 GO:0016787 GO:0016810 GO:0016812
Cre02.g097050		(1 of 8) PF01697 - Glycosyltransferase family 92 (Glyco_transf_92)		0.623612	0.242309	NA	0.536702	0.0941778	0.381696	0.486259	0.195607	NA	0.623612	0.486259	0.486259				Late-dwn							PF01697	PTHR21461 PTHR21461:SF15	PTHR21461	PTHR21461:SF15	0	0	0	0
Cre02.g097100		(1 of 8) PF01697 - Glycosyltransferase family 92 (Glyco_transf_92)		0.452771	0.0444955	NA	0.416997	0.000461611	0.00977088	0.347831	0.0614541	NA	0.452771	0.347831	0.347831				Late-dwn							PF01697	PTHR21461 PTHR21461:SF15	PTHR21461	PTHR21461:SF15	0	0	0	0
Cre02.g097150	AGG5	Membrane protein required for phototactic orientation	Cys-rich AGG2-like membrane protein. Resembles early zygote protein expressed within the first hour of zygote formation.	0.811024	0.603323	NA	2.21121	0.000749012	0.014132	2.46293	7.70993e-06	0.000177076	2.46293	0.811024	2.46293		Late-up	Early-dwn								PF04749	PTHR15907	PTHR15907	PTHR15907	0	0	0	0
Cre02.g097200	SRR14	Scavenger receptor cysteine rich (SRCR) protein	Scavenger receptor cysteine-rich protein; contains ligand-binding SRCR domain found in speract/scavenger receptor (PMID: 14995912)	2.39916	0.0203856	NA	0.467419	0.0966483	0.387564	1.30683	0.606812	NA	2.39916	0.467419	2.39916	Early-up			Late-dwn							0	0	0	0	0	0	0	0
Cre02.g097213		(1 of 37) PF00530 - Scavenger receptor cysteine-rich domain (SRCR)		0.745073	0.302155	0.694621	4.62696	1.67284e-07	1.37311e-05	3.52207	1.03693e-06	3.08071e-05	4.62696	0.745073	4.62696		Late-up	Early-dwn								PF00530	0	0	0	0	0	0	GO:0005044 GO:0016020
Cre02.g097221		unknown		0.602086	0.194243	NA	3.95914	0.0135798	0.112029	2.49028	0.0821098	0.266459	3.95914	0.602086	3.95914		Late-up	Early-dwn								0	0	0	0	0	0	0	GO:0005044 GO:0016020
Cre02.g097227		Found in Chlamydomonas and Volvox but not strongly conserved elsewhere		0.706984	0.392486	NA	2.27774	0.00246014	0.0338424	2.70091	0.0211369	0.10391	2.70091	0.706984	2.70091		Late-up	Early-dwn								0	0	0	0	0	0	0	0
Cre02.g097250		transportin-3 family protein		0.569202	0.154237	NA	0.551992	0.255239	NA	0.389838	0.0837819	NA	0.569202	0.389838	0.389838				Late-dwn							PF03810 PF08389	PTHR12363	PTHR12363	PTHR12363	KOG2081	0	K15436	GO:0005488 GO:0006886 GO:0008536 GO:0008565
Cre02.g097300		(1 of 1) PF00769 - Ezrin/radixin/moesin family (ERM)		1.87618	0.117137	NA	0.789039	0.626082	0.885062	1.75843	0.289227	NA	1.87618	0.789039	1.87618	Early-up			Late-dwn							0	PTHR31218 PTHR31218:SF17	PTHR31218	PTHR31218:SF17	0	0	0	GO:0016021 GO:0022857
Cre02.g097334		(1 of 1) PF10172 - Det1 complexing ubiquitin ligase (DDA1)		1.71972	0.0396951	0.244699	0.619035	0.117074	0.431741	1.12459	0.705479	0.87418	1.71972	0.619035	1.71972	Early-up			Late-dwn							PF02037 PF10172	0	0	0	0	EC:2.4.2.30	0	GO:0003676
Cre02.g097400	EIF5A	Eukaryotic initiation factor, eIF-5A	putative eukaryotic initiation factor 5A-3 (eIF-5A); Found in the flagellar proteome [PMID: 15998802]	0.624554	0.232907	NA	0.608117	0.0225265	0.157119	0.514112	0.188192	0.447061	0.624554	0.514112	0.514112				Late-dwn							PF01287	PTHR11673	PTHR11673	PTHR11673	KOG3271	0	K03263	GO:0003723 GO:0003746 GO:0006452 GO:0008612 GO:0043022 GO:0045901 GO:0045905
Cre02.g097450		(1 of 1) 4.1.2.25 - Dihydroneopterin aldolase / dihydropteridine glycolaldehyde-lyase		0.791477	0.343865	0.727631	1.58528	0.0710738	0.323083	1.78633	0.19783	0.46024	1.78633	0.791477	1.78633		Late-up	Early-dwn								PF02152	PTHR20941	PTHR20941	PTHR20941	0	EC:4.1.2.25	K01633	GO:0004150 GO:0006760
Cre02.g097500		null-allele passenger mutation was isolated (PMID 29743196)	null-allele passenger mutation was isolated (PMID 29743196)	0.534868	0.0488283	0.275542	2.23107	0.13958	0.472543	1.92014	0.00121035	0.0115383	2.23107	0.534868	2.23107		Late-up	Early-dwn								PF00069	PTHR23257	PTHR23257	PTHR23257	KOG0192	EC:2.7.11.25	0	GO:0004672 GO:0004674 GO:0005524 GO:0006468
Cre02.g097550		(1 of 1) PTHR12532:SF0 - TRANSCRIPTIONAL REGULATORY PROTEIN HAH1-RELATED		0.652037	0.159915	0.526203	1.64265	0.0803223	0.347057	1.88042	0.165073	0.413847	1.88042	0.652037	1.88042		Late-up	Early-dwn								PF01709	PTHR12532 PTHR12532:SF0	PTHR12532	PTHR12532:SF0	KOG2972	0	0	0
Cre02.g097600		DNA methylase in the FkbM family	FkbM is required for a specific methylation in the biosynthesis of the immunosuppressant FK56 in Streptomyces	0.548078	0.0678909	0.333148	2.51951	0.000995397	0.0174568	1.60861	0.0573426	0.210182	2.51951	0.548078	2.51951		Late-up	Early-dwn								PF05050	PTHR34203 PTHR34203:SF1	PTHR34203	PTHR34203:SF1	0	0	0	0
Cre02.g097650	RPN6	26S proteasome regulatory subunit	26S proteasome regulatory complex, lid subcomplex, non-ATPase subunit RPN6 (subunit 9) (PSD11) (PSMD11)	0.666578	0.220531	0.607504	0.573263	0.23443	0.610011	0.478701	0.0101329	0.060546	0.666578	0.478701	0.478701				Late-dwn							PF01399	PTHR10678 PTHR10678:SF2	PTHR10678	PTHR10678:SF2	KOG1463	0	K03036	GO:0005515
Cre02.g097800	HLA3	Bicarbonate ABC transporter	associated with bicarbonate uptake for CO2-cocentrating mechanism [PMID:19321421, 25660294, 26015566]; high light-induced, requiring both high light and low CO2 (ambient) levels for activation [PMID: 12000678]; MRP subfamily of ABC transporters [PMID: 15710683]; HLA3 is regulated by CCM1 [PMID: 15235119]; localized at plasma membrane [PMID: 15710683]	1.81463	NA	NA	3.69875	0.022018	0.154638	47.4859	7.64336e-79	3.56361e-75	47.4859	1.81463	47.4859		Late-up			ATP-BINDING CASSETTE SUB-FAMILY C	0	Active transport	Unknown	C-limitation	https://www.ncbi.nlm.nih.gov/pmc/articles/PMC6999713/	PF00005 PF00664	PTHR24223	PTHR24223	PTHR24223	0	EC:3.6.3.44	0	GO:0000166 GO:0005524 GO:0006810 GO:0016021 GO:0016887 GO:0017111 GO:0042626 GO:0055085
Cre02.g097850		(1 of 18) PF00642 - Zinc finger C-x8-C-x5-C-x3-H type (and similar) (zf-CCCH)		1.32431	0.218458	0.604425	0.552203	0.29085	NA	0.594896	0.349381	NA	1.32431	0.552203	0.552203	Early-up			Late-dwn							PF00642	PTHR13119	PTHR13119	PTHR13119	0	0	0	GO:0003676 GO:0008270 GO:0046872
Cre02.g097900	AST3	Aspartate aminotransferase	Putative aspartate aminotransferase (EC 2.6.1.1); predicted by Target-P as mitochondrial; predicted as plastidic by homology	0.648826	0.0832564	0.37422	0.580471	0.320328	0.698919	0.377586	0.000125716	0.00184525	0.648826	0.377586	0.377586				Late-dwn							PF00155	PTHR11879 PTHR11879:SF1	PTHR11879	PTHR11879:SF1	0	EC:2.6.1.1	K00811	GO:0003824 GO:0006520 GO:0008483 GO:0009058 GO:0030170
Cre02.g097950	U38	unknown		2.02085	0.0438203	0.25802	0.201985	0.000532611	0.0109295	0.274638	0.000358813	0.00433077	2.02085	0.201985	0.201985	Early-up			Late-dwn							0	0	0	0	0	0	0	0
Cre02.g098000	EBM2	Mannan endo-1,4-beta-mannosidase		2.61061	0.0139487	NA	0.241237	0.0135506	NA	1.10856	0.791163	NA	2.61061	0.241237	0.241237	Early-up			Late-dwn							PF00150	PTHR31451	PTHR31451	PTHR31451	0	EC:3.2.1.78	K19355	GO:0003824 GO:0004553 GO:0005975 GO:0043169
Cre02.g098050		null-allele mutant was isolated (PMID 29743196)	null-allele mutant was isolated (PMID 29743196)	0.749781	0.471059	NA	1.77779	0.307053	NA	1.92914	0.0163198	0.0857337	1.92914	0.749781	1.92914		Late-up	Early-dwn								0	PTHR31595	PTHR31595	PTHR31595	0	EC:2.3.1.75	0	0
Cre02.g098100		(1 of 1) PTHR14134//PTHR14134:SF3 - E3 UBIQUITIN-PROTEIN LIGASE RAD18 // SUBFAMILY NOT NAMED		1.57475	0.0830062	0.373608	0.362733	0.0785175	NA	0.476537	0.18405	NA	1.57475	0.362733	0.362733	Early-up			Late-dwn							PF13445	PTHR14134 PTHR14134:SF3	PTHR14134	PTHR14134:SF3	KOG4172	EC:6.3.2.19	0	GO:0005515 GO:0008270
Cre02.g098150	XYK1	Xylulose kinase		0.674208	0.330884	NA	0.594463	0.230389	0.605744	0.527317	0.118706	0.337544	0.674208	0.527317	0.527317				Late-dwn							PF02782	PTHR10196 PTHR10196:SF9	PTHR10196	PTHR10196:SF9	0	EC:2.7.1.17	0	GO:0005975 GO:0016773
Cre02.g098200	CGL103	predicted protein		1.52867	0.196727	0.576068	1.83327	0.0140953	0.11478	2.98584	0.0442098	NA	2.98584	1.52867	2.98584		Late-up									PF00569 PF13920	PTHR15898 PTHR15898:SF1	PTHR15898	PTHR15898:SF1	0	0	0	GO:0005515 GO:0008270
Cre02.g098250		Pyridoxamine 5'-phosphate oxidase-like protein	Pyridoxamine 5'-phosphate oxidase-like protein. Enzymatic activity is unproven	0.64597	0.229403	NA	0.500553	0.146718	0.485061	0.466984	0.0902925	0.283745	0.64597	0.466984	0.466984				Late-dwn							PF10615 PF13883	PTHR13343 PTHR13343:SF4	PTHR13343	PTHR13343:SF4	KOG3374	0	0	GO:0010181 GO:0016491 GO:0055114
Cre02.g098300		(1 of 1) K11547 - kinetochore protein NDC80 (NDC80, HEC1, TID3)		3.47218	7.45225e-07	7.44488e-05	0.117549	4.17743e-12	1.17794e-09	0.409715	0.064091	0.22651	3.47218	0.117549	0.117549	Early-up			Late-dwn	0	0	0	0	0	0	PF03801	PTHR10643 PTHR10643:SF2	PTHR10643	PTHR10643:SF2	KOG0995	0	K11547	0
Cre02.g098350		(1 of 1) PTHR11709//PTHR11709:SF118 - MULTI-COPPER OXIDASE // SUBFAMILY NOT NAMED		2.16243	0.0438302	NA	0.426031	0.0726075	0.327485	0.348257	0.0563893	NA	2.16243	0.348257	0.348257	Early-up			Late-dwn							PF00394 PF07731	PTHR11709 PTHR11709:SF118	PTHR11709	PTHR11709:SF118	KOG1263	EC:1.10.3.2	0	GO:0005507 GO:0016491 GO:0055114
Cre02.g098400		unknown		1.20527	0.546207	NA	0.746579	0.572649	NA	1.10856	0.791163	NA	1.20527	0.746579	0.746579	Early-up			Late-dwn							0	PTHR34785 PTHR34785:SF2	PTHR34785	PTHR34785:SF2	0	0	0	0
Cre02.g098450	EIF2G	eIF2 gamma subunit	Putative eukaryotic translation initiation factor 2 subunit 3	0.704985	0.124984	0.466515	0.45355	0.0534786	0.27167	0.410933	0.0212513	0.104296	0.704985	0.410933	0.410933				Late-dwn							PF00009 PF03144 PF09173	PTHR23115 PTHR23115:SF164	PTHR23115	PTHR23115:SF164	0	EC:3.6.5.3	K03242	GO:0003924 GO:0005525
Cre02.g098500		(1 of 12) PF04749 - PLAC8 family (PLAC8)		0.445385	0.00624635	0.0753088	2.92128	0.0627953	NA	0.290174	0.000370518	0.00445392	2.92128	0.290174	0.290174		Late-up	Early-dwn								PF04749	PTHR15907	PTHR15907	PTHR15907	0	0	0	0
Cre02.g098550		(1 of 40) PTHR23257//PTHR23257:SF513 - SERINE-THREONINE PROTEIN KINASE // SUBFAMILY NOT NAMED		1.4279	0.274787	0.667175	1.7594	0.313276	NA	1.6684	0.224351	0.4948	1.7594	1.4279	1.7594		Late-up									PF07714	PTHR23257 PTHR23257:SF513	PTHR23257	PTHR23257:SF513	KOG0192	EC:2.7.11.25	0	GO:0004672 GO:0004713 GO:0005524 GO:0006468
Cre02.g098600		(1 of 12) 2.7.10.2//2.7.11.1 - Non-specific protein-tyrosine kinase / Cytoplasmic protein tyrosine kinase // Non-specific serine/threonine protein kinase / Threonine-specific protein kinase		0.948454	0.805513	NA				0.922738	0.83632	NA	0.948454	0.922738	0.922738		Late-up	Early-dwn								PF07714	PTHR23257	PTHR23257	PTHR23257	0	EC:2.7.10.2 EC:2.7.11.1	0	GO:0004672 GO:0004713 GO:0005524 GO:0006468
Cre02.g098650		unknown		1.99305	0.0885666	NA	2.69782	0.000174842	0.00458158	3.89077	1.17092e-11	1.02042e-09	3.89077	1.99305	3.89077		Late-up									0	0	0	0	0	0	0	0
Cre02.g098700		(1 of 2) 3.6.3.19 - Maltose-transporting ATPase		1.72793	0.0862186	0.381558	5.88919	0.000251463	0.00611964	4.33006	0.0011369	0.0109939	5.88919	1.72793	5.88919		Late-up									PF00005 PF01061	PTHR19241	PTHR19241	PTHR19241	KOG0061	EC:3.6.3.19	0	GO:0000166 GO:0005524 GO:0016020 GO:0016887 GO:0017111
Cre02.g098750		(1 of 4) KOG0498 - K+-channel ERG and related proteins, contain PAS/PAC sensor domain		0.553884	0.101352	0.417914	2.29461	0.000431969	0.00931063	2.09345	0.000306116	0.00380665	2.29461	0.553884	2.29461		Late-up	Early-dwn								PF00027 PF00520	PTHR10217	PTHR10217	PTHR10217	KOG0498	0	0	GO:0005216 GO:0006811 GO:0016020 GO:0055085
Cre02.g098800		(1 of 1) K09586 - endoplasmic reticulum protein 29 (ERP29)		0.668456	0.310479	NA	0.211796	1.26307e-05	0.00052649	0.258813	5.43731e-05	0.000922562	0.668456	0.211796	0.211796				Late-dwn							PF07749 PF07912	PTHR12211 PTHR12211:SF0	PTHR12211	PTHR12211:SF0	0	0	K09586	GO:0005783 GO:0005788 GO:0009306
Cre02.g098850	NTR2	NADPH dependent thioredoxin reductase	NTR2 NADPH-dependent thioredoxin reductase 2, similar to AtNTRA and AtNTRB targeted to cytosol and mitochondria in Arabidopsis due to alternative initiation of transcription. Apparently no alternative initiation of trancription for this NTR in chlamy but presence of an N-terminal extension which could correspond to a transit peptide for targeting to mitochondria.	0.642685	0.275675	NA	1.60671	0.0442004	0.241816	2.25117	4.58867e-05	0.000804502	2.25117	0.642685	2.25117		Late-up	Early-dwn								PF00070	PTHR22912 PTHR22912:SF183	PTHR22912	PTHR22912:SF183	KOG0404	EC:1.8.1.9	K00384	GO:0016491 GO:0055114
Cre02.g098900		null-allele mutant was isolated (PMID 29743196)	null-allele mutant was isolated (PMID 29743196)	1.41301	0.237443	NA	0.593138	0.185648	0.547017	0.424086	0.0151622	0.0812271	1.41301	0.424086	0.424086	Early-up			Late-dwn							0	0	0	0	0	0	0	0
Cre02.g098950	SYP72	Qc-SNARE protein, SYP7-family	Expressed Protein. Similar to SYP7 Qc-SNAREs, involved in endosomal/cell plate trafficking; part of 2-member gene family of tandemly repeated genes (SYP71 SYP2)	1.49755	0.178656	0.552681	0.463968	0.137278	0.468269	2.19953	7.76763e-05	0.00123542	2.19953	0.463968	2.19953	Early-up			Late-dwn							PF05739	PTHR19957 PTHR19957:SF129	PTHR19957	PTHR19957:SF129	KOG3385	0	K08506	GO:0005515 GO:0016020 GO:0016192
Cre02.g099000	SYP71	Qc-SNARE protein, SYP7-family	Expressed Protein. Similar to SYP7 Qc-SNAREs, involved in endosomal/cell plate trafficking; part of 2-member gene family of tandemly repeated genes (SYP71 SYP2)	0.595666	0.0913908	0.393586	1.94496	0.152228	0.494771	1.35074	0.313661	0.594851	1.94496	0.595666	1.94496		Late-up	Early-dwn								PF05739	PTHR19957 PTHR19957:SF129	PTHR19957	PTHR19957:SF129	KOG3202	0	K08506	GO:0005515 GO:0016020 GO:0016192
Cre02.g099050	SRR30	Scavenger receptor cysteine-rich protein		2.21302	0.00393799	0.0553105	2.33435	0.0650863	0.306501	5.07423	3.18978e-08	1.38251e-06	5.07423	2.21302	5.07423		Late-up									PF00530	PTHR19331	PTHR19331	PTHR19331	0	EC:2.7.11.1	0	GO:0005044 GO:0016020
Cre02.g099055		null-allele mutant was isolated (PMID 29743196)	null-allele mutant was isolated (PMID 29743196)	0.500812	0.0600409	0.310883	2.48373	0.112646	NA	2.35718	0.0564502	0.208033	2.48373	0.500812	2.48373		Late-up	Early-dwn								0	PTHR19862 PTHR19862:SF14	PTHR19862	PTHR19862:SF14	0	0	0	0
Cre02.g099100		RCC-type HECT ubiquitin ligase	null-allele mutant was isolated (PMID 29743196)	1.66406	0.204733	NA	0.362725	0.0509327	0.263369	2.3842	0.119373	NA	2.3842	0.362725	0.362725	Early-up			Late-dwn							PF00415 PF00632 PF13540	PTHR11254 PTHR11254:SF331	PTHR11254	PTHR11254:SF331	KOG0941	EC:6.3.2.19	K10587	GO:0004842 GO:0005515 GO:0005622 GO:0006464 GO:0016881
Cre02.g099150	SNAPA1	Alpha-SNAP, SNARE complex protein	Adaptor protein that connects NSF to cis-SNARE complexes. Expressed Protein. Found in the flagellar proteome [PMID: 15998802]	1.1021	0.594298	0.87812	0.772726	0.299655	0.679631	1.26836	0.249183	0.524077	1.26836	0.772726	0.772726	Early-up			Late-dwn							PF14938	PTHR13768 PTHR13768:SF8	PTHR13768	PTHR13768:SF8	KOG1586	0	K15296	GO:0005488 GO:0005515 GO:0006886
Cre02.g099200		(1 of 1) K06100 - symplekin (SYMPK)		0.583887	0.0978848	0.410004	0.462984	0.0948723	0.383181	0.450158	0.0795746	0.260891	0.583887	0.450158	0.450158				Late-dwn							PF11935 PF12295	PTHR15245 PTHR15245:SF20	PTHR15245	PTHR15245:SF20	0	0	K06100	0
Cre02.g099251		(1 of 7) PF02517 - CAAX protease self-immunity (Abi)		0.524869	0.0306471	0.209987	1.80011	0.101843	0.39946	1.0987	0.805605	0.921589	1.80011	0.524869	0.524869		Late-up	Early-dwn								PF02517	0	0	0	0	0	0	GO:0016020
Cre02.g099300	ANK21	Predicted protein with ankyrin repeats	protein of unknown function with ankyrin repeats	0.674066	0.204518	NA	0.458757	0.174431	NA	0.444601	0.149568	NA	0.674066	0.444601	0.444601				Late-dwn							PF13857	PTHR24189	PTHR24189	PTHR24189	KOG4214	0	0	GO:0005515
Cre02.g099350	SRR8	Scavenger receptor cysteine rich (SRCR) protein	Scavenger receptor cysteine-rich protein; contains ligand-binding SRCR domain found in speract/scavenger receptor (PMID: 14995912)	2.49208	0.00840646	0.0917324	0.12976	4.89638e-09	6.2982e-07	0.235661	9.84774e-05	0.00150115	2.49208	0.12976	0.12976	Early-up			Late-dwn							PF00530	PTHR19331	PTHR19331	PTHR19331	0	EC:2.7.11.1	0	GO:0005044 GO:0006355 GO:0016020 GO:0043401
Cre02.g099400	ELG31	Exostosin-like glycosyltransferase 31	putative terminal arabinosyl transferase on HRGP, GT47 family, exostosin-like	1.49987	0.317519	NA	6.73159	2.95681e-07	2.22858e-05	10.8857	2.58809e-07	8.99054e-06	10.8857	1.49987	10.8857		Late-up									PF03016	PTHR11062 PTHR11062:SF21	PTHR11062	PTHR11062:SF21	0	EC:2.4.2.41	0	GO:0005515
Cre02.g099452		unknown		0.752431	0.480118	NA	0.599835	0.350678	NA	0.392981	0.0978298	NA	0.752431	0.392981	0.392981				Late-dwn							0	0	0	0	0	0	0	0
Cre02.g099500	CVL1	membrane protein	Predicted Fe2+/Mn2+ transporter, VIT1/CCC1 family	0.948454	0.805513	NA				0.922738	0.83632	NA	0.948454	0.922738	0.922738		Late-up	Early-dwn								PF01988	PTHR31851	PTHR31851	PTHR31851	KOG4473	0	0	0
Cre02.g099550		(1 of 8) KOG0192//KOG1187 - Tyrosine kinase specific for activated (GTP-bound) p21cdc42Hs // Serine/threonine protein kinase		0.690186	0.323665	0.712465	0.571078	0.118365	0.434298	1.96598	0.000444084	0.00515686	1.96598	0.571078	1.96598				Late-dwn							PF07714	PTHR23257 PTHR23257:SF394	PTHR23257	PTHR23257:SF394	KOG0192 KOG1187	EC:2.7.11.1	0	GO:0004672 GO:0004713 GO:0005524 GO:0006468
Cre02.g099601		(1 of 2) PTHR12663 - ANDROGEN INDUCED INHIBITOR OF PROLIFERATION AS3 / PDS5-RELATED		0.506473	0.0793549	NA	1.935	0.0728092	0.327963	1.87412	0.251057	NA	1.935	0.506473	0.506473		Late-up	Early-dwn								PF01342	PTHR12663	PTHR12663	PTHR12663	0	EC:2.7.11.1	0	GO:0003677
Cre02.g099650		(1 of 1) PF03661 - Uncharacterised protein family (UPF0121) (UPF0121)		0.685208	0.336412	NA	0.578525	0.340849	NA	0.489783	0.17093	0.422377	0.685208	0.489783	0.489783				Late-dwn							PF03661	0	0	0	0	0	0	GO:0009405 GO:0016021
Cre02.g099700		null-allele mutant was isolated (PMID 29743196)	null-allele mutant was isolated (PMID 29743196)	1.13365	0.52329	0.844109	0.619202	0.127955	0.451358	0.688166	0.295321	0.576351	1.13365	0.619202	0.619202	Early-up			Late-dwn							0	0	0	0	0	0	0	0
Cre02.g099750		(1 of 104) 2.7.11.25 - Mitogen-activated protein kinase kinase kinase / MLTK		1.2559	0.364837	0.743361	5.15194	4.75631e-10	8.2409e-08	6.8561	7.96014e-16	1.34607e-13	6.8561	1.2559	6.8561		Late-up									PF00069	PTHR23257	PTHR23257	PTHR23257	KOG0192	EC:2.7.11.25	0	GO:0004672 GO:0004713 GO:0005524 GO:0006468
Cre02.g099800		unknown		0.502955	0.0794777	NA	2.01853	0.159513	0.507304	0.685245	0.373531	0.650446	2.01853	0.502955	2.01853		Late-up	Early-dwn								0	0	0	0	0	0	0	0
Cre02.g099850	PDC2	Pyruvate dehydrogenase, E1 component, alpha subunit	pyruvate dehydrogenase (EC 1.2.4.1), E1 component alpha subunit (ODPA, PDC2_E1a). The pyruvate dehydrogenase complex catalyzes the overall conversion of pyruvate to acetyl-CoA and CO(2). It contains multiple copies of three enzymatic components: pyruvate dehydrogenase (E1), dihydrolipoamide acetyltransferase (E2) and lipoamide dehydrogenase (E3) (By similarity). [CATALYTIC ACTIVITY] Pyruvate + [dihydrolipoyllysine-residue acetyltransferase] lipoyllysine = [dihydrolipoyllysine-residue acetyltransferase] S-acetyldihydrolipoyllysine + CO(2). [COFACTOR] Thiamine pyrophosphate. [SUBUNIT] Heterodimer of an alpha and a beta chain (By similarity). [SUBCELLULAR LOCATION] Plastid; chloroplast; This is the second PDC, localized in the plastid stroma, where it provides acetyl-CoA for fatty acid biosynthesis; different from the mitochondrial PDC	0.566514	0.0575558	0.303308	0.520451	0.107423	0.411122	0.453731	0.0201486	0.100249	0.566514	0.453731	0.453731				Late-dwn							PF02775	PTHR11516 PTHR11516:SF25	PTHR11516	PTHR11516:SF25	KOG0225	EC:1.2.4.1	K00161	GO:0003824 GO:0004739 GO:0006086 GO:0006096 GO:0030976 GO:0043231 GO:0055114
Cre02.g099879		unknown		0.439703	2.47077e-06	0.000204053	1.50338	0.0530815	0.270273	0.669557	0.0151317	0.0811279	1.50338	0.439703	0.439703		Late-up	Early-dwn		0	0	0	0	0	0	0	0	0	0	0	0	0	0
Cre02.g099900		unknown		1.75429	0.00911253	0.0970228	3.02547	3.34835e-06	0.00017296	5.66071	1.50831e-16	2.78113e-14	5.66071	1.75429	5.66071		Late-up									0	0	0	0	0	0	0	GO:0042309 GO:0050825 GO:0050826
Cre02.g099950		(1 of 4) 3.4.19.12//3.4.22.69 - Ubiquitinyl hydrolase 1 / Ubiquitin thiolesterase // SARS coronavirus main proteinase / Severe acute respiratory syndrome coronavirus main protease		1.44699	0.362198	NA	0.184436	0.00066295	0.01288	0.162212	0.000130133	0.00190112	1.44699	0.162212	0.162212	Early-up			Late-dwn							0	0	0	0	0	EC:3.4.19.12 EC:3.4.22.69	0	0
Cre02.g100000	RFA2	Replication protein A, 30 kDa subunit	Replication protein A 30 kDa DNA-binding subunit; homologous to eukaryotic RPA 30 kDa subunit; RP-A; RF-A; Replication factor-A protein 2. ts-lethal mutant was isolated (PMID 29743196)	2.6823	5.47566e-05	0.00241827	0.154332	4.76539e-05	0.00159818	0.237834	0.00768726	0.0489341	2.6823	0.154332	0.154332	Early-up			Late-dwn							PF01336 PF08784	PTHR13989 PTHR13989:SF16	PTHR13989	PTHR13989:SF16	KOG3108	0	K10739	GO:0003676 GO:0003677 GO:0005634 GO:0006260 GO:0006281 GO:0006310
Cre02.g100050	PFH11	Prolyl 4-hydroxylase 11	Procollagen-proline dioxygenase homolog, requires Fe2+ and ascorbate	0.645075	0.271732	NA	2.53432	0.00274766	0.0367911	1.90579	0.240183	NA	2.53432	0.645075	2.53432		Late-up	Early-dwn								0	PTHR10869 PTHR10869:SF79	PTHR10869	PTHR10869:SF79	0	EC:1.14.11.2	0	GO:0005506 GO:0016705 GO:0031418 GO:0042309 GO:0050825 GO:0050826 GO:0055114
Cre02.g100100		(1 of 4) PTHR32467//PTHR32467:SF15 - FAMILY NOT NAMED // AP2-LIKE ETHYLENE-RESPONSIVE TRANSCRIPTION FACTOR SMZ-RELATED		0.569154	0.164066	NA	2.06499	0.00229764	0.0322423	2.32959	0.000231321	0.00303011	2.32959	0.569154	2.32959		Late-up	Early-dwn								PF00847	PTHR32467 PTHR32467:SF15	PTHR32467	PTHR32467:SF15	0	0	0	GO:0003677 GO:0003700 GO:0006355 GO:0007275
Cre02.g100150		unknown		1.56564	0.249092	NA	1.35909	0.544083	0.848131	2.05199	0.2032	NA	2.05199	1.35909	2.05199	Early-up										0	0	0	0	0	0	0	0
Cre02.g100200	NUOP3	NADH:ubiquinone oxidoreductase 22 kDa subunit	Mitochondrial NADH:ubiquinone oxidoreductase (Complex I) 22 kDa subunit precursor, mitochondrial [AAS58502; PMID: 15710684, PMID: 15450959]; similar to At3g07480 gene product; unknown evolutionary origin	1.10841	0.527904	0.846109	0.639278	0.031024	0.19435	0.728044	0.0575243	0.21073	1.10841	0.639278	0.639278	Early-up			Late-dwn							0	0	0	0	0	0	0	0
Cre02.g100250		(1 of 1) K18211 - synaptosomal-associated protein 25 (SNAP25)		1.04959	0.821835	NA	1.82089	0.287473	NA	2.22952	0.130409	NA	2.22952	1.04959	2.22952		Late-up									0	PTHR19305	PTHR19305	PTHR19305	KOG3065	0	K18211	GO:0005515
Cre02.g100300		(1 of 1) PTHR15245//PTHR15245:SF11 - SYMPLEKIN-RELATED // PHOSPHATIDYLINOSITOL 3-KINASE-RELATED PROTEIN KINASE		0.684883	0.211395	NA	2.24204	0.0023825	0.0330717	2.64974	4.6804e-07	1.52255e-05	2.64974	0.684883	2.64974		Late-up	Early-dwn								PF00454	PTHR15245 PTHR15245:SF11	PTHR15245	PTHR15245:SF11	KOG2381	EC:2.7.1.67	0	GO:0016773
Cre02.g100350		(1 of 2) PTHR31350:SF1 - F-BOX ONLY PROTEIN 21		0.718549	0.367424	NA	0.729349	0.575152	0.863395	0.564859	0.295856	NA	0.729349	0.564859	0.564859			Early-dwn								PF13369	PTHR31350 PTHR31350:SF1	PTHR31350	PTHR31350:SF1	0	0	0	0
Cre02.g100400		unknown		1.09398	0.756418	NA	0.570244	0.0760077	0.33591	0.586842	0.0535992	0.200883	1.09398	0.570244	0.570244	Early-up			Late-dwn							0	0	0	0	0	0	0	0
Cre02.g100450	CYG20	Adenylate/guanylate cyclase	similar to guanylate cyclase 1 (GCYB2) from Homo sapiens; closely related to nearby CYG22	1.76323	0.00357234	0.0518502	2.61756	0.0824902	NA	2.58103	0.0804056	NA	2.61756	1.76323	2.61756		Late-up									PF00211	PTHR11920	PTHR11920	PTHR11920	0	EC:4.6.1.2	0	GO:0009190 GO:0016849 GO:0035556 GO:0042309 GO:0050825 GO:0050826
Cre02.g100500	CYG22	Adenylate/guanylate cyclase	similar to guanylate cyclase 1 (GCYB2) from Homo sapiens; closely related to nearby CYG20										1	1	1											PF00211	PTHR11920	PTHR11920	PTHR11920	0	EC:4.6.1.2	0	GO:0009190 GO:0016849 GO:0035556
Cre02.g100533		unknown											1	1	1											0	PTHR13078	PTHR13078	PTHR13078	0	0	0	0
Cre02.g100566		unknown											1	1	1											0	0	0	0	0	0	0	0
Cre02.g100600		unknown		0.649862	0.279621	NA	2.39132	0.128652	NA	2.36195	0.126494	NA	2.39132	0.649862	2.39132		Late-up	Early-dwn								0	0	0	0	0	0	0	0
Cre02.g100633		unknown		0.417671	0.0176855	0.15015	5.8626	9.66428e-06	0.000423462	2.19838	0.0110064	0.0642708	5.8626	0.417671	5.8626		Late-up	Early-dwn		0	0	0	0	0	0	0	0	0	0	0	0	0	0
Cre02.g100666		unknown		0.865045	0.71202	NA	4.26015	0.000334055	0.00763749	3.66203	0.000632861	0.00693332	4.26015	0.865045	4.26015		Late-up	Early-dwn								0	0	0	0	0	0	0	0
Cre02.g100700		unknown		1.81199	0.0687999	0.335515	1.9925	0.0136372	0.112373	3.76976	5.27727e-07	1.69603e-05	3.76976	1.81199	3.76976		Late-up									0	0	0	0	0	0	0	0
Cre02.g100750		unknown		1.44913	0.341143	NA	1.42131	0.375315	0.744255	1.43246	0.347114	0.626683	1.44913	1.42131	1.44913	Early-up										0	0	0	0	0	0	0	0
Cre02.g100800		(1 of 1) PTHR22847//PTHR22847:SF410 - WD40 REPEAT PROTEIN // WD REPEAT-CONTAINING PROTEIN 27		1.55585	0.265391	NA	0.487193	0.211634	NA	1.75076	0.320881	NA	1.75076	0.487193	0.487193	Early-up			Late-dwn							PF00400	PTHR22847 PTHR22847:SF410	PTHR22847	PTHR22847:SF410	KOG0271 KOG0278 KOG0315 KOG1407	0	0	GO:0005515
Cre02.g100850		(1 of 3) PF00083//PF07690 - Sugar (and other) transporter (Sugar_tr) // Major Facilitator Superfamily (MFS_1)		1.49696	0.241344	0.631725	1.73632	0.216142	0.588005	2.03202	0.194552	NA	2.03202	1.49696	2.03202		Late-up									PF00083 PF07690	PTHR24064	PTHR24064	PTHR24064	KOG0255	0	0	GO:0016021 GO:0022857 GO:0042309 GO:0050825 GO:0050826 GO:0055085
Cre02.g100876	CSB14	Probable transposon-derived protein of Chlamydomonas-Specific family B	CSB family member have highly similar sequences and show various degrees of N-terminal truncation; C-terminal part similar to transposase DNA-binding domain; is probably part of a (truncated) repeat element	0.90803	0.734685	NA	1.51525	0.436656	NA	1.29917	0.631452	NA	1.51525	0.90803	1.51525		Late-up	Early-dwn								0	PTHR15535	PTHR15535	PTHR15535	0	0	0	0
Cre02.g100900		(1 of 39) PTHR12298 - PCDC2 PROGRAMMED CELL DEATH PROTEIN 2 -RELATED		0.932514	0.785735	0.946834	1.86517	0.279533	NA	1.60032	0.40516	NA	1.86517	0.932514	1.86517		Late-up	Early-dwn								PF01753	PTHR12298	PTHR12298	PTHR12298	0	0	0	0
Cre02.g100950		null-allele mutant was isolated (PMID 29743196)	null-allele mutant was isolated (PMID 29743196)	1.78202	0.13984	NA	2.17037	0.117238	0.432125	0.446741	0.12883	NA	2.17037	0.446741	0.446741		Late-up									0	0	0	0	0	0	0	GO:0005515
Cre02.g101000	URK1	Uridine kinase		1.73382	0.171958	NA	0.481084	0.196475	0.561768	0.541151	0.0523135	0.197197	1.73382	0.481084	0.481084	Early-up			Late-dwn							0	PTHR10285 PTHR10285:SF81	PTHR10285	PTHR10285:SF81	0	0	0	0
Cre02.g101050		unknown		2.1947	9.73014e-05	0.00372028	0.318252	0.032384	0.199663	0.423895	0.111407	NA	2.1947	0.318252	0.318252	Early-up			Late-dwn							0	0	0	0	0	0	0	0
Cre02.g101100		null-allele passenger mutation was isolated (PMID 29743196)	null-allele passenger mutation was isolated (PMID 29743196)	0.741663	0.363513	0.74206	1.56261	0.102128	0.399947	1.65194	0.0408871	0.166645	1.65194	0.741663	1.65194		Late-up	Early-dwn								PF09756	PTHR13270 PTHR13270:SF4	PTHR13270	PTHR13270:SF4	KOG3054	0	0	0
Cre02.g101150		(1 of 55) PF00651 - BTB/POZ domain (BTB)											1	1	1											PF00651	PTHR26379	PTHR26379	PTHR26379	0	0	0	GO:0005515 GO:0042309 GO:0050825 GO:0050826
Cre02.g101200		(1 of 1) PTHR23324//PTHR23324:SF85 - SEC14 RELATED PROTEIN // CELLULAR RETINALDEHYDE-BINDING/TRIPLE FUNCTION DOMAIN-CONTAINING PROTEIN		1.2919	0.526253	NA	2.00312	0.15022	0.491202	2.03489	0.137491	0.369685	2.03489	1.2919	2.03489		Late-up									PF00650 PF03765	PTHR23324 PTHR23324:SF85	PTHR23324	PTHR23324:SF85	0	0	0	0
Cre02.g101250		SLOMO		0.746465	0.29115	NA	2.84147	0.0624482	NA	2.22969	0.152946	NA	2.84147	0.746465	2.84147		Late-up	Early-dwn								0	PTHR24006	PTHR24006	PTHR24006	0	0	0	GO:0005515
Cre02.g101300		(1 of 55) PF00651 - BTB/POZ domain (BTB)		2.06096	5.48257e-05	0.00241917	0.253202	0.0161617	NA	0.513729	0.229256	NA	2.06096	0.253202	0.253202	Early-up			Late-dwn							PF00651	PTHR26379	PTHR26379	PTHR26379	0	0	0	GO:0005515
Cre02.g101350	RPL10A	Cytosolic 80S ribosomal protein L10a	Cytosolic 60S large ribosomal subunit protein L10a	0.855304	0.697105	NA	0.592873	0.351944	NA	0.487249	0.199905	NA	0.855304	0.487249	0.487249				Late-dwn							PF00687	PTHR23105 PTHR23105:SF48	PTHR23105	PTHR23105:SF48	KOG1570	0	K02865	GO:0003723 GO:0003735 GO:0005622 GO:0005840 GO:0006412
Cre02.g101400	CHC1	Clathrin Heavy Chain	Clathrin Heavy Chain, vesicle coat protein; Expressed Protein. ts-lethal mutant was isolated (PMID 29743196)	0.593267	0.193499	NA	0.461804	0.0768428	0.338249	0.393152	0.0953439	NA	0.593267	0.393152	0.393152				Late-dwn							PF00637 PF01394 PF09268 PF13838	PTHR10292	PTHR10292	PTHR10292	0	0	K04646	GO:0005198 GO:0005488 GO:0005515 GO:0006886 GO:0016192 GO:0030130 GO:0030132
Cre02.g101500	MRS1	Mg2+ transporter protein	metal ion transporter; related to plant homologs	1.33835	0.471537	NA	2.14768	0.179357	NA	1.65001	0.0202801	0.100749	2.14768	1.33835	2.14768		Late-up									0	PTHR13890 PTHR13890:SF3	PTHR13890	PTHR13890:SF3	KOG2662	0	K16075	0
Cre02.g101550		BTB/POZ domain protein		0.908521	0.796082	NA	1.22545	0.454225	0.79906	1.28834	0.307182	0.588548	1.28834	0.908521	1.28834		Late-up	Early-dwn								PF00651	PTHR26379	PTHR26379	PTHR26379	0	0	0	GO:0005515
Cre02.g101600		(1 of 3) PF11735 - Cryptococcal mannosyltransferase 1 (CAP59_mtransfer)		0.745589	0.455407	NA	1.62673	0.179403	0.537915	1.88154	0.263036	NA	1.88154	0.745589	1.88154		Late-up	Early-dwn								PF11735	PTHR34144 PTHR34144:SF5	PTHR34144	PTHR34144:SF5	0	0	0	0
Cre02.g101635		unknown		0.907318	0.77129	0.942166	1.3675	0.394026	0.758555	1.26775	0.573974	NA	1.3675	0.907318	1.3675		Late-up	Early-dwn								0	0	0	0	0	0	0	0
Cre02.g101650		unknown		3.18369	0.000218185	0.00687316	0.0557732	5.75673e-09	7.21541e-07	0.208543	0.0045265	NA	3.18369	0.0557732	0.0557732	Early-up			Late-dwn	0	0	0	0	0	0	0	0	0	0	0	0	0	0
Cre02.g101700		unknown		2.03827	0.00541889	0.0684294	0.0790253	2.14749e-08	2.29782e-06	0.152754	8.05751e-05	0.00127528	2.03827	0.0790253	0.0790253	Early-up			Late-dwn							0	0	0	0	0	0	0	0
Cre02.g101750		(1 of 1) PF04484 - Family of unknown function (DUF566) (DUF566)		2.32883	0.000811576	0.0177944	0.166592	0.00116176	0.0195449	0.339968	0.0449904	NA	2.32883	0.166592	0.166592	Early-up			Late-dwn							PF04484	PTHR31807	PTHR31807	PTHR31807	0	0	0	0
Cre02.g101786		unknown		2.38908	0.00303417	0.0463468	3.61997	3.31469e-06	0.000171838	9.6257	1.50761e-15	2.42978e-13	9.6257	2.38908	9.6257		Late-up									0	0	0	0	0	0	0	0
Cre02.g101800		(1 of 1) K15033 - peptidyl-tRNA hydrolase ICT1 [EC:3.1.1.29] (ICT1)		0.366324	0.00798914	0.0887225	2.42407	0.0699061	0.319889	1.40048	0.509403	0.757099	2.42407	0.366324	0.366324		Late-up	Early-dwn								PF00472	PTHR11075	PTHR11075	PTHR11075	0	EC:3.1.1.29	K15033	GO:0003747 GO:0006415 GO:0046872
Cre02.g101850		N-acetyltransferase		0.693369	0.222454	NA	0.313828	0.0143797	0.116332	0.214845	0.000169342	0.00235832	0.693369	0.214845	0.214845				Late-dwn							PF00583	PTHR23091 PTHR23091:SF46	PTHR23091	PTHR23091:SF46	KOG3138	EC:2.3.1.88	0	GO:0008080 GO:0008152
Cre02.g101900	EXN6	3'-5' exonuclease		0.408889	0.0197622	NA	1.50465	0.177214	0.53454	0.48272	0.103199	0.308721	1.50465	0.408889	0.408889		Late-up	Early-dwn								PF01612	PTHR13620	PTHR13620	PTHR13620	0	0	0	GO:0003676 GO:0006139 GO:0008408
Cre02.g101950		tRNA (uracil-5)-methyltransferase	tRNA methyltransferase, catalyzes the transfer of a methyl group from S-adenosylmethionine to position 5 of the uridine residue at position 54 of tRNAs	0.464566	0.00786545	0.087725	0.559325	0.288805	NA	0.194137	0.0028975	NA	0.559325	0.194137	0.194137			Early-dwn								PF13847	PTHR11061 PTHR11061:SF24	PTHR11061	PTHR11061:SF24	0	EC:2.1.1.35	K15332	GO:0006396 GO:0008173
Cre02.g102000	ARL5	ARF-like GTPase	Expressed Protein. Similar to ArfC-type GTPase, involved in vesicle trafficking in the late secretory system.; ARF-like 5, a member of the ARF/Sar1 GTPase family. Conserved broadly in eukaryotes (human ortholog - ARL5) but exact function to be clarified.	0.554113	0.0287308	0.201996	0.61456	0.170358	0.524094	0.412215	0.00362237	0.0273629	0.61456	0.412215	0.412215			Early-dwn								PF08477	PTHR11711 PTHR11711:SF31	PTHR11711	PTHR11711:SF31	KOG0070	0	K07950	GO:0005525 GO:0005622 GO:0006886 GO:0007264
Cre02.g102050	FAP328	Flagellar Associated Protein 328	Predicted protein of CSE family: belongs to family E of Chlamydomonadale-specific proteins, found in clusters, mostly on chromosome 8 and carrying two Ser/Pro-rich domains; function unknown but members have been found in the flagellar proteome	0.614887	0.00496426	0.0646829	1.35506	0.194933	0.559741	0.85445	0.418817	0.689059	1.35506	0.614887	0.614887		Late-up	Early-dwn								0	0	0	0	0	0	0	0
Cre02.g102100		S-adenosyl-L-methionine-dependent methyltransferase	conserved in Volvox, Ostreococcus and bacteria	0.583841	0.108869	0.43529	1.86229	0.042967	0.2378	1.69289	0.0934312	0.29016	1.86229	0.583841	1.86229		Late-up	Early-dwn								PF13679	PTHR13369	PTHR13369	PTHR13369	0	0	0	0
Cre02.g102150		unknown		1.31612	0.148126	0.508391	0.700205	0.109697	0.41628	0.954863	0.811472	0.924525	1.31612	0.700205	0.700205	Early-up			Late-dwn							0	0	0	0	0	0	0	0
Cre02.g102200		unknown		1.7591	0.00316813	0.0476875	0.956867	0.864372	0.967698	1.75165	0.0137592	0.0757869	1.7591	0.956867	1.7591	Early-up			Late-dwn							0	0	0	0	0	0	0	0
Cre02.g102250	RPS3	Cytosolic 80S ribosomal protein S3	Cytosolic 40S small ribosomal subunit protein S3	0.828383	0.629977	NA	0.55867	0.287788	0.668322	0.454199	0.131705	NA	0.828383	0.454199	0.454199				Late-dwn							PF00189 PF07650	PTHR11760 PTHR11760:SF20	PTHR11760	PTHR11760:SF20	KOG3181	0	K02985	GO:0003723 GO:0003735 GO:0005622 GO:0005840 GO:0006412 GO:0015935
Cre02.g102276		unknown		0.836027	0.640355	NA	1.29469	0.653959	NA	1.01627	0.977176	NA	1.29469	0.836027	1.29469		Late-up	Early-dwn								0	0	0	0	0	0	0	0
Cre02.g102300		(1 of 1) PTHR31013:SF2 - PROTEIN THN-1-RELATED		2.12865	0.0426841	NA	1.82428	0.230677	NA	4.76415	0.00571669	NA	4.76415	1.82428	4.76415	Early-up				0	0	0	0	0	0	PF00314	PTHR31013 PTHR31013:SF2	PTHR31013	PTHR31013:SF2	0	0	0	0
Cre02.g102350	ATG3	Autophagy-related protein	E2-like enzyme; involved in autophagy; plays a role in formation of Atg8p-phosphatidylethanolamine conjugates, which are involved in membrane dynamics during autophagy	1.53685	0.161377	0.52867	2.61083	0.000395173	0.00867885	3.23476	0.000145648	0.00209494	3.23476	1.53685	3.23476		Late-up									PF03986 PF03987 PF10381	PTHR12866 PTHR12866:SF2	PTHR12866	PTHR12866:SF2	KOG2981	0	K08343	0
Cre02.g102400	RPC1	DNA-directed RNA polymerase subunit	related to transcription factor S-II	0.736179	0.11678	0.451869	2.13698	0.173982	0.529763	1.74223	0.302799	NA	2.13698	0.736179	2.13698		Late-up	Early-dwn								PF01096	PTHR11239 PTHR11239:SF12	PTHR11239	PTHR11239:SF12	KOG2906	EC:2.7.7.6	K03019	GO:0003676 GO:0003677 GO:0003899 GO:0006351 GO:0008270
Cre02.g102450		(1 of 1) PTHR22847//PTHR22847:SF358 - WD40 REPEAT PROTEIN // SUBFAMILY NOT NAMED		0.45736	0.0276442	0.197609	1.98497	0.228456	NA	0.483938	0.135252	0.365939	1.98497	0.45736	0.45736		Late-up	Early-dwn								PF00400	PTHR22847 PTHR22847:SF358	PTHR22847	PTHR22847:SF358	KOG2096	0	0	GO:0005515
Cre02.g102500	RAD51C	DNA recombination protein	similar to RAD51 which forms nucleoprotein filament for strand invasion; homologous to RecA ATPase	2.57136	0.019681	NA	0.314479	0.0212045	0.150705	2.59163	0.0832825	NA	2.59163	0.314479	0.314479	Early-up			Late-dwn							PF08423	PTHR22942 PTHR22942:SF14	PTHR22942	PTHR22942:SF14	KOG1434	EC:3.6.1.8	K10870	GO:0000166 GO:0003677 GO:0005524 GO:0006259 GO:0006281 GO:0008094 GO:0017111
Cre02.g102551	CSV1	Chlamydomonas-specific family protein	Belongs to a family of 14 genes, sometimes found in pairs or clusters, with homologs only in Gonium; function unknown				1.64753	0.312814	NA	1.63914	0.30616	NA	1.64753	1.63914	1.64753	Early-up										0	0	0	0	0	0	0	0
Cre02.g102600		(1 of 1) PTHR23012:SF92 - RING/U-BOX DOMAIN-CONTAINING PROTEIN		0.655784	0.274108	NA	2.50879	0.00090036	0.0162662	2.76598	1.96786e-05	0.000395104	2.76598	0.655784	2.76598		Late-up	Early-dwn								PF12906	PTHR23012 PTHR23012:SF92	PTHR23012	PTHR23012:SF92	0	0	0	GO:0008270
Cre02.g102650		null-allele mutant was isolated (PMID 29743196)	null-allele mutant was isolated (PMID 29743196)	0.525372	0.10652	NA	0.614418	0.100807	0.397214	1.88709	0.00678234	0.0445511	1.88709	0.525372	0.525372			Early-dwn								PF07714	PTHR23257 PTHR23257:SF394	PTHR23257	PTHR23257:SF394	KOG1187	EC:2.7.11.25	0	GO:0004672 GO:0004674 GO:0005524 GO:0006468
Cre02.g102700		(1 of 3) PF11735 - Cryptococcal mannosyltransferase 1 (CAP59_mtransfer)		1.60235	0.230667	NA	0.636286	0.368012	0.739161	0.638375	0.323089	0.604078	1.60235	0.636286	1.60235	Early-up			Late-dwn							PF11735	PTHR34144 PTHR34144:SF5	PTHR34144	PTHR34144:SF5	0	0	0	0
Cre02.g102750		(1 of 2) PTHR31646:SF1 - ALPHA-1,2-MANNOSYLTRANSFERASE MNN2		1.54487	0.150807	0.512635	0.475283	0.124856	0.446335	0.510397	0.215569	NA	1.54487	0.475283	0.475283	Early-up			Late-dwn							PF11051	PTHR31646 PTHR31646:SF1	PTHR31646	PTHR31646:SF1	0	0	0	GO:0006486 GO:0016757
Cre02.g102776		unknown		0.459598	0.0503276	NA	2.16056	0.147378	NA	2.14032	0.143131	NA	2.16056	0.459598	0.459598		Late-up	Early-dwn								0	0	0	0	0	0	0	GO:0016068
Cre02.g102800	RPB8	DNA-directed RNA polymerase II, 16.5 kDa polypeptide	RNA polymerase I, II and III 16.5 kDa subunit (RNA polymerase II subunit, putative)	0.599865	0.205024	NA	0.538947	0.0799591	0.346098	0.462766	0.0129742	0.0725492	0.599865	0.462766	0.462766				Late-dwn							PF03870	PTHR10917	PTHR10917	PTHR10917	KOG3400	0	K03016	GO:0006351
Cre02.g102850		(1 of 4) PTHR12756 - ATP/GTP-BINDING MOTIF CONTAINING PROTEIN RELATED		1.73954	0.0165268	0.144179	0.625604	0.404354	NA	2.59878	0.000168908	0.00235371	2.59878	0.625604	2.59878	Early-up			Late-dwn							PF00246	PTHR12756	PTHR12756	PTHR12756	0	0	0	GO:0004181 GO:0005488 GO:0006508 GO:0008270
Cre02.g102900		(1 of 26) KOG1187 - Serine/threonine protein kinase		2.03723	0.00594628	0.0727531	1.71335	0.343432	NA	3.65118	2.79668e-06	7.34303e-05	3.65118	1.71335	3.65118	Early-up										PF07714	PTHR23257 PTHR23257:SF394	PTHR23257	PTHR23257:SF394	KOG1187	EC:2.7.11.25	0	GO:0004672 GO:0004674 GO:0005524 GO:0006468
Cre02.g102950		(1 of 1) K18999 - RNA polymerase II C-terminal domain phosphatase-like 3/4 [EC:3.1.3.16] (CPL3_4)		0.544439	0.111455	NA	0.478196	0.0449253	0.244165	0.420183	0.123272	NA	0.544439	0.420183	0.420183				Late-dwn							PF03031	PTHR23081	PTHR23081	PTHR23081	KOG0323	EC:3.1.3.16	K18999	GO:0005515 GO:0005622
Cre02.g103000		DNA methylase in the FkbM family	FkbM is required for a specific methylation in the biosynthesis of the immunosuppressant FK56 in Streptomyces	1.76756	0.0955679	0.404232	0.479031	0.170542	0.524331	0.537746	0.245318	NA	1.76756	0.479031	0.479031	Early-up			Late-dwn							PF05050	PTHR34203 PTHR34203:SF1	PTHR34203	PTHR34203:SF1	0	0	0	0
Cre02.g103050		(1 of 20) PTHR23083 - TETRATRICOPEPTIDE REPEAT PROTEIN, TPR		0.507703	0.0574343	0.302893	2.15784	0.0195719	0.143033	0.634978	0.41467	NA	2.15784	0.507703	2.15784		Late-up	Early-dwn								PF13414	PTHR23083	PTHR23083	PTHR23083	0	0	0	GO:0005488 GO:0005515
Cre02.g103100		Short-chain dehydrogenase/reductase		1.83849	0.129327	NA	0.432347	0.138697	NA	0.488915	0.0324662	0.141792	1.83849	0.432347	0.432347	Early-up			Late-dwn							PF13561	PTHR24322 PTHR24322:SF631	PTHR24322	PTHR24322:SF631	KOG1205	EC:1.1.1.100	K11165	GO:0005488 GO:0008152 GO:0016491 GO:0055114
Cre02.g103150		unknown		1.49214	0.316151	NA	0.401178	0.00849331	0.0809522	0.482094	0.0330695	0.143597	1.49214	0.401178	0.401178	Early-up			Late-dwn							0	0	0	0	0	0	0	0
Cre02.g103200		null-allele mutant was isolated (PMID 29743196)	null-allele mutant was isolated (PMID 29743196)	0.443521	0.043872	NA	1.93827	0.00400679	0.0480814	2.23227	4.05522e-05	0.000725594	2.23227	0.443521	0.443521		Late-up	Early-dwn								PF00211 PF13416	PTHR12203 PTHR12203:SF13	PTHR12203	PTHR12203:SF13	0	EC:4.6.1.1	0	GO:0009190 GO:0016849 GO:0035556
Cre02.g103250	MRP5	ABC transporter, multidrug resistance associated protein	putative ABC transporter, MRP subfamily, membrane protein PMID: 15710683	0.499969	0.053291	0.290663	0.385514	0.0877774	NA	0.361076	0.0266735	0.122766	0.499969	0.361076	0.361076				Late-dwn							PF00005 PF00664	PTHR24223 PTHR24223:SF252	PTHR24223	PTHR24223:SF252	0	EC:3.6.3.44	0	GO:0000166 GO:0005524 GO:0006810 GO:0016021 GO:0016887 GO:0017111 GO:0042626 GO:0055085
Cre02.g103300	CSE16	Predicted protein of CSE family	Belongs to family E of Chlamydomonadale-specific proteins, found in clusters, mostly on chromosome 8 and carrying two Ser/Pro-rich domains; function unknown but members have been found in the flagellar proteome	0.528516	0.112222	NA	3.14839	0.0003314	0.00759368	5.79024	1.79536e-06	4.99738e-05	5.79024	0.528516	5.79024		Late-up	Early-dwn								0	0	0	0	0	0	0	0
Cre02.g103350		(1 of 1) 3.5.1.99 - Fatty acid amide hydrolase / Oleamide hydrolase		1.69183	0.194805	NA	3.09583	6.1959e-06	0.000290424	3.63263	3.4805e-08	1.49758e-06	3.63263	1.69183	3.63263		Late-up									PF01425	PTHR11895 PTHR11895:SF44	PTHR11895	PTHR11895:SF44	KOG1211	EC:3.5.1.99	0	GO:0016884
Cre02.g103400	OPR118	OctotricoPeptide Repeat Protein	octotricoPeptide (octatricoPeptide) Repeat (OPR) Protein	0.564772	0.158146	NA	0.505468	0.229419	NA	0.434636	0.121529	NA	0.564772	0.434636	0.434636				Late-dwn							0	0	0	0	0	0	0	GO:0003824 GO:0050660 GO:0055114
Cre02.g103426		unknown											1	1	1											0	0	0	0	0	0	0	0
Cre02.g103450		(1 of 1) PTHR10641//PTHR10641:SF461 - MYB-LIKE DNA-BINDING PROTEIN MYB // MYB-RELATED PROTEIN B		0.615429	0.140799	NA	1.51446	0.465455	NA	0.598198	0.349408	NA	1.51446	0.598198	0.598198		Late-up	Early-dwn								PF13921	PTHR10641 PTHR10641:SF461	PTHR10641	PTHR10641:SF461	0	0	0	GO:0003677 GO:0006355
Cre02.g103500		(1 of 1) 1.14.13.169 - Transferred entry: 1.14.18.5		1.11893	0.560127	0.863489	1.04634	0.912472	0.97973	1.13819	0.503971	0.7534	1.13819	1.04634	1.13819	Early-up										PF04116	PTHR11863 PTHR11863:SF3	PTHR11863	PTHR11863:SF3	KOG0874	EC:1.14.13.169	K04713	GO:0005506 GO:0006633 GO:0016491 GO:0055114
Cre02.g103550	EIF1A	Eukaryotic translation initiation factor 1A, eIF-1A	Putative Eukaryotic translation initiation factor 1A (eIF-1A)	1.43496	0.0363644	0.232837	0.451851	0.0357401	0.21285	0.446208	0.0262467	0.121538	1.43496	0.446208	0.446208	Early-up			Late-dwn							PF01176	PTHR21668	PTHR21668	PTHR21668	KOG3403	0	K03236	GO:0003723 GO:0003743 GO:0006413
Cre02.g103600		unknown		1.87549	0.0592265	0.308552	0.484977	0.179372	NA	2.4329	8.86003e-05	0.00137695	2.4329	0.484977	2.4329	Early-up			Late-dwn							0	0	0	0	0	0	0	0
Cre02.g103650		unknown		0.655992	0.285393	NA	3.05516	0.0431395	0.238389	2.73345	4.50654e-05	0.000791379	3.05516	0.655992	3.05516		Late-up	Early-dwn								0	0	0	0	0	0	0	0
Cre02.g103700		unknown		1.35478	0.233558	0.622285	0.594418	0.13576	0.465819	0.672187	0.333713	0.614404	1.35478	0.594418	0.594418	Early-up			Late-dwn							0	0	0	0	0	0	0	0
Cre02.g103750		unknown		1.82384	0.0166415	0.144848	1.78601	0.0344378	0.207701	3.47291	1.94065e-06	5.32908e-05	3.47291	1.78601	3.47291	Early-up										0	0	0	0	0	0	0	0
Cre02.g103770		unknown		0.66145	0.257464	0.649635	0.603075	0.372165	NA	0.625396	0.196415	0.458321	0.66145	0.603075	0.603075				Late-dwn							0	0	0	0	0	0	0	0
Cre02.g103784		unknown		1.68371	0.0906448	0.391462	0.678579	0.112426	0.422114	2.07859	0.0427656	0.171897	2.07859	0.678579	2.07859	Early-up			Late-dwn							0	0	0	0	0	0	0	GO:0009772 GO:0019684 GO:0045156
Cre02.g103800		(1 of 7) KOG4308 - LRR-containing protein		0.593854	0.162708	NA	4.28887	0.0104539	0.0932027	2.50233	0.0885415	NA	4.28887	0.593854	4.28887		Late-up	Early-dwn								0	PTHR24106	PTHR24106	PTHR24106	KOG4308	0	0	0
Cre02.g103850	HIS3	Imidazoleglycerol-phosphate dehydratase	imidazoleglycerol-phosphate (IGP) dehydratase (EC 4.2.1.19); histidine biosynthesis pathway	0.829047	0.293774	0.686138	1.03656	0.870558	0.968979	0.880917	0.462657	0.722162	1.03656	0.829047	0.829047		Late-up	Early-dwn								PF00475	PTHR23133 PTHR23133:SF4	PTHR23133	PTHR23133:SF4	KOG3143	EC:4.2.1.19	K01693	GO:0000105 GO:0004424
Cre02.g103900	MAPKKK11	Mitogen-Activated Protein Kinase Kinase Kinase		0.631551	0.256404	NA	1.91982	0.00365476	0.04525	1.86204	0.00123153	0.0117036	1.91982	0.631551	1.91982		Late-up	Early-dwn								PF07714	PTHR23257	PTHR23257	PTHR23257	KOG0192	EC:2.7.11.25	0	GO:0004672 GO:0004713 GO:0005524 GO:0006468
Cre02.g103950	MIA1	MIA1 subunit of the modifier of inner arms (MIA) complex	Conserved Flagellar Associated Protein 100	0.561417	0.0963989	NA	1.85676	0.27267	NA	1.66072	0.0187152	0.0949256	1.85676	0.561417	1.85676		Late-up	Early-dwn								PF13863	PTHR21683 PTHR21683:SF3	PTHR21683	PTHR21683:SF3	0	0	0	GO:0003824
Cre02.g104000		unknown		1.73342	0.00405066	0.0563341	1.40092	0.518647	NA	2.30531	0.000291344	0.00366062	2.30531	1.40092	2.30531	Early-up										0	PTHR36342	PTHR36342	PTHR36342	0	0	0	0
Cre02.g104050		unknown		1.25689	0.384314	NA	2.70917	0.0759402	0.335818	5.28235	0.00317557	NA	5.28235	1.25689	5.28235		Late-up									0	0	0	0	0	0	0	0
Cre02.g104100		(1 of 1) PTHR10209:SF216 - 2-OXOGLUTARATE (2OG) AND FE(II)-DEPENDENT OXYGENASE SUPERFAMILY PROTEIN		2.72259	0.00410858	0.0569001	0.424579	0.135807	NA	1.89569	0.173209	0.425897	2.72259	0.424579	2.72259	Early-up			Late-dwn							0	PTHR10209 PTHR10209:SF216	PTHR10209	PTHR10209:SF216	0	0	0	0
Cre02.g104126		unknown		1.71829	0.113106	NA	0.559391	0.264177	NA	0.593723	0.356064	NA	1.71829	0.559391	0.559391	Early-up			Late-dwn							0	0	0	0	0	0	0	0
Cre02.g104150		null-allele passenger mutation was isolated (PMID 29743196)	null-allele passenger mutation was isolated (PMID 29743196)	3.34223	0.00250214	NA	0.200082	0.00279402	0.0372384	0.360739	0.0665457	NA	3.34223	0.200082	0.200082	Early-up			Late-dwn							0	PTHR18937	PTHR18937	PTHR18937	0	0	0	0
Cre02.g104201		(1 of 104) 2.7.11.25 - Mitogen-activated protein kinase kinase kinase / MLTK		1.92786	0.096272	NA	1.54776	0.427028	NA	3.27095	0.0319619	NA	3.27095	1.54776	3.27095	Early-up										PF00069	PTHR23257	PTHR23257	PTHR23257	KOG0192	EC:2.7.11.25	0	GO:0004672 GO:0004713 GO:0005524 GO:0006468
Cre02.g104250		(1 of 1) PTHR18945//PTHR18945:SF559 - NEUROTRANSMITTER GATED ION CHANNEL // PROTEIN LGC-12		1.63386	0.224094	NA	1.76946	0.321661	NA	2.25012	0.000248644	0.00321841	2.25012	1.63386	2.25012		Late-up									PF02931 PF02932	PTHR18945 PTHR18945:SF559	PTHR18945	PTHR18945:SF559	KOG3645	0	0	GO:0005230 GO:0006810 GO:0006811 GO:0016020 GO:0016021
Cre02.g104300		unknown		0.573584	0.161511	NA	3.10894	0.0170985	0.130723	3.05543	1.49524e-09	8.83246e-08	3.10894	0.573584	3.10894		Late-up	Early-dwn								0	0	0	0	0	0	0	GO:0004096 GO:0020037 GO:0055114
Cre02.g104350	PDI5	Protein disulfide isomerase	Protein Disulfide Isomerase 5. Unusual active site sequence, WCHWC instead of WCGHC; PMID: 16143836										1	1	1											PF00085 PF07970 PF13850	PTHR10984 PTHR10984:SF37	PTHR10984	PTHR10984:SF37	KOG2667	0	0	GO:0045454
Cre02.g104400		(1 of 1) PTHR23195//PTHR23195:SF15 - YEATS DOMAIN // YEATS DOMAIN-CONTAINING PROTEIN 4		1.25773	0.178722	0.552681	1.76775	0.0115009	0.0994061	2.09946	0.000124278	0.00182785	2.09946	1.25773	2.09946		Late-up									0	PTHR23195 PTHR23195:SF15	PTHR23195	PTHR23195:SF15	0	0	0	GO:0006355 GO:0042309 GO:0050825 GO:0050826
Cre02.g104450		(1 of 7) PTHR23257//PTHR23257:SF520 - SERINE-THREONINE PROTEIN KINASE // IP11267P											1	1	1											PF00069 PF07714	PTHR23257 PTHR23257:SF520	PTHR23257	PTHR23257:SF520	0	EC:2.7.11.1	0	GO:0004672 GO:0004713 GO:0005524 GO:0006468 GO:0042309 GO:0050825 GO:0050826
Cre02.g104500	CDJ4	Chloroplast DnaJ-like protein	DnaJ-like protein, targeted to the chloroplast; contains N-terminal J-domain (pfam226) and Ferredoxin domain (COG1141); described in Henselmann and Schroda, Diploma thesis, University of Freiburg. Characterized by Dorn et al. 21 [PMID: 2113313]	1.81067	0.00224274	0.0373858	1.85907	0.17392	0.529763	3.36759	0.0115362	0.0665081	3.36759	1.81067	3.36759		Late-up									PF00226 PF13370	PTHR24078	PTHR24078	PTHR24078	0	0	0	GO:0005506 GO:0006457 GO:0009055 GO:0031072 GO:0051082 GO:0051536
Cre02.g104550		Paf1 complex subunit CDC73	Paf1 complex component, ChromDB PAFE341; the Paf1p complex is a large complex that binds to and modulates the activity of RNA polymerase II	1.75967	0.135997	NA	0.342276	0.0571742	NA	1.33039	0.219468	0.488386	1.75967	0.342276	0.342276	Early-up			Late-dwn							PF05179 PF16050	PTHR12466 PTHR12466:SF8	PTHR12466	PTHR12466:SF8	KOG3786	0	K15175	GO:0006368 GO:0016570 GO:0016593
Cre02.g104600		(1 of 1) PTHR24148//PTHR24148:SF18 - FAMILY NOT NAMED // ANKYRIN REPEAT DOMAIN-CONTAINING PROTEIN 39		1.58511	0.229878	NA	1.96451	0.241433	NA	2.00308	0.218635	NA	2.00308	1.58511	2.00308		Late-up									PF12796	PTHR24148 PTHR24148:SF18	PTHR24148	PTHR24148:SF18	KOG4214	0	0	GO:0005515
Cre02.g104650		(1 of 1) K14573 - nucleolar protein 4 (NOP4, RBM28)											1	1	1											PF00076	PTHR24012 PTHR24012:SF411	PTHR24012	PTHR24012:SF411	KOG0127	0	K14573	GO:0000166 GO:0003676
Cre02.g104700		(1 of 19) PTHR31251:SF1 - SQUAMOSA PROMOTER-BINDING-LIKE PROTEIN 10-RELATED		0.343504	1.5838e-05	0.000922216	1.70975	0.00845693	0.0807982	0.247915	7.82535e-05	0.00124399	1.70975	0.247915	0.247915		Late-up	Early-dwn		0	0	SQUAMOSA PROMOTER-BINDING-LIKE PROTEIN 10-RELATED	0	Gene regulation	0	PF03110	PTHR31251 PTHR31251:SF1	PTHR31251	PTHR31251:SF1	0	0	0	GO:0003677 GO:0005634
Cre02.g104725		unknown		1.45953	0.166752	0.536959	2.1319	0.0202685	0.146485	3.10408	0.000294662	0.00369519	3.10408	1.45953	3.10408		Late-up									0	0	0	0	0	0	0	0
Cre02.g104750		(1 of 546) 2.7.11.1 - Non-specific serine/threonine protein kinase / Threonine-specific protein kinase		1.47303	0.0429096	0.255305	1.23636	0.40092	0.763837	1.89735	0.00340177	0.0260615	1.89735	1.23636	1.89735	Early-up										0	0	0	0	0	EC:2.7.11.1	0	0
Cre02.g104800	HTV1	Histone H3 variant		2.61122	0.00679575	0.0798271	0.225915	0.00123885	0.0205262	0.592127	0.0727626	0.245726	2.61122	0.225915	0.225915	Early-up			Late-dwn							PF00125	PTHR11426	PTHR11426	PTHR11426	KOG1745	0	0	GO:0000786 GO:0003677 GO:0006334 GO:0046982
Cre02.g104850		unknown		0.702799	0.141334	0.497059	1.13358	0.673469	0.904707	0.683963	0.0703478	0.240674	1.13358	0.683963	0.683963		Late-up	Early-dwn								0	0	0	0	0	0	0	GO:0042309 GO:0050825 GO:0050826
Cre02.g104876		unknown		0.948454	0.805513	NA				0.922738	0.83632	NA	0.948454	0.922738	0.922738		Late-up	Early-dwn								0	0	0	0	0	0	0	0
Cre02.g104900	FAP204	Flagellar Associated Protein 204	Flagellar Associated Protein similar to GTP-binding protein; found in the flagellar proteome	1.45258	0.326414	NA	0.566706	0.0233748	0.161169	0.62391	0.0727734	0.245726	1.45258	0.566706	0.566706	Early-up			Late-dwn							PF01926 PF06071	PTHR23305 PTHR23305:SF11	PTHR23305	PTHR23305:SF11	0	0	K06942	GO:0005525
Cre02.g104950		unknown		1.75747	0.142621	NA	0.218315	0.0082902	NA	0.268858	0.0192296	NA	1.75747	0.218315	0.218315	Early-up			Late-dwn							0	0	0	0	0	0	0	0
Cre02.g104951		null-allele mutant was isolated (PMID 29743196)	null-allele mutant was isolated (PMID 29743196)	1.52837	0.12031	0.458372	0.153348	2.23569e-06	0.000123373	0.241574	0.000128564	0.00188156	1.52837	0.153348	0.153348	Early-up			Late-dwn							0	PTHR18937	PTHR18937	PTHR18937	0	0	0	0
Cre02.g105000		(1 of 3) PTHR11207//PTHR11207:SF7 - RIBONUCLEASE III // SUBFAMILY NOT NAMED		1.75978	0.162969	NA	3.39938	2.47708e-05	0.000924296	5.64422	0.000348554	0.00422805	5.64422	1.75978	5.64422		Late-up									0	PTHR11207 PTHR11207:SF7	PTHR11207	PTHR11207:SF7	0	0	0	0
Cre02.g105026		(1 of 88) PTHR15535 - TRANSMEMBRANE PROTEIN 2-RELATED		0.85171	0.681638	NA	1.19186	0.760765	NA	0.968018	0.953823	NA	1.19186	0.85171	1.19186		Late-up	Early-dwn								0	PTHR15535	PTHR15535	PTHR15535	0	0	0	0
Cre02.g105050		(1 of 1) PTHR34810:SF1 - DNA-BINDING PROTEIN BIN4		2.32282	0.00527428	0.06722	0.303963	0.00119072	0.0199436	0.683565	0.396667	0.671102	2.32282	0.303963	0.303963	Early-up			Late-dwn							0	PTHR34810 PTHR34810:SF1	PTHR34810	PTHR34810:SF1	0	0	0	0
Cre02.g105100		unknown		0.951149	0.822586	0.956477	0.485656	0.0141261	0.114955	0.485124	0.00150841	0.0137859	0.951149	0.485124	0.485124				Late-dwn							0	0	0	0	0	0	0	0
Cre02.g105150		(1 of 1) 4.1.1.19 - Arginine decarboxylase / L-arginine carboxy-lyase		0.489058	0.0774562	NA	0.639858	0.247346	0.62562	0.515718	0.217142	NA	0.639858	0.489058	0.489058			Early-dwn								PF01276 PF03711 PF05889	PTHR11751 PTHR11751:SF383	PTHR11751	PTHR11751:SF383	0	EC:4.1.1.19	0	GO:0003824 GO:0016740
Cre02.g105200		(1 of 2) K12382 - saposin (PSAP, SGP1)		1.35465	0.378871	0.753121	0.498393	0.0450767	0.244656	0.477828	0.0374478	0.156738	1.35465	0.477828	0.477828	Early-up			Late-dwn							PF03489 PF05184	PTHR11480 PTHR11480:SF3	PTHR11480	PTHR11480:SF3	KOG1340	0	K12382	GO:0005764 GO:0006629 GO:0006665
Cre02.g105250		unknown		1.28906	0.493103	0.828695	0.668275	0.482035	NA	0.59401	0.327176	NA	1.28906	0.59401	0.59401	Early-up			Late-dwn							0	0	0	0	0	0	0	0
Cre02.g105287		(1 of 1) KOG1994 - Predicted RNA binding protein, contains G-patch and Zn-finger domains		1.32474	0.322187	0.711326	0.714104	0.311103	0.690928	1.26328	0.304526	0.585542	1.32474	0.714104	0.714104	Early-up			Late-dwn							PF01585 PF13821	PTHR21032	PTHR21032	PTHR21032	KOG1994	0	0	GO:0003676 GO:0005622
Cre02.g105300	FAP231	Flagellar Associated Protein 231	Protein of unknown function with ankyrin repeats, flagella associated; partial sequence	1.16869	0.459417	0.807972	1.76511	0.273263	0.65465	1.76899	0.262409	0.539666	1.76899	1.16869	1.76899		Late-up									PF12796	PTHR24198	PTHR24198	PTHR24198	KOG4214	0	0	GO:0005515
Cre02.g105350		(1 of 1) PTHR23423//PTHR23423:SF10 - ORGANIC SOLUTE TRANSPORTER-RELATED // TRANSMEMBRANE PROTEIN 184C		1.49133	0.185163	0.561345	1.72147	0.0207136	0.148447	2.60156	1.35385e-06	3.90704e-05	2.60156	1.49133	2.60156		Late-up									PF03619	PTHR23423 PTHR23423:SF10	PTHR23423	PTHR23423:SF10	0	0	0	0
Cre02.g105400	CDC14	Cell Division Cycle protein 14	Protein Tyrosine Phosphatase	0.500467	0.0860819	NA	1.78301	0.298504	NA	0.411553	0.0559242	0.206713	1.78301	0.411553	0.411553		Late-up	Early-dwn								PF00782 PF14671	PTHR23339 PTHR23339:SF27	PTHR23339	PTHR23339:SF27	KOG1720	EC:3.1.3.16 EC:3.1.3.48	K06639	GO:0004721 GO:0006470 GO:0007096 GO:0008138 GO:0016311 GO:0016791
Cre02.g105450	CGL141	Conserved in the Green Lineage		1.44396	0.350761	NA	1.48165	0.15341	0.496591	1.70906	0.261871	0.539151	1.70906	1.44396	1.70906		Late-up									0	PTHR36749 PTHR36749:SF1	PTHR36749	PTHR36749:SF1	0	0	0	0
Cre02.g105500	AOD1	Acetylornithine deacetylase	putative acetylornithine deacetylase (EC 3.5.1.16); arginine biosynthesis pathway; Target-P predicts no organelle targeting	1.53099	0.250212	NA	1.61596	0.282512	0.663232	1.7858	0.210579	0.476699	1.7858	1.53099	1.7858		Late-up									PF01546 PF07687	PTHR11014 PTHR11014:SF109	PTHR11014	PTHR11014:SF109	KOG2276	EC:3.5.1.16	K01438	GO:0008152 GO:0016787
Cre02.g105550		(1 of 3) PTHR30314 - CELL DIVISION PROTEIN FTSZ-RELATED		2.91296	0.00193321	0.0338922	0.0575057	8.20523e-08	7.43059e-06	0.19974	0.00431782	NA	2.91296	0.0575057	0.0575057	Early-up			Late-dwn							0	PTHR30314	PTHR30314	PTHR30314	0	0	0	GO:0003924 GO:0042309 GO:0043234 GO:0050825 GO:0050826 GO:0051258
Cre02.g105600	EYE3	Eyespot assembly protein, ABC1 kinase family	Conserved eyespot protein related to ABC1/COQ8 mitochondrial putative ser/thr kinase; localizes to eyespot and is required for assembly of the eyespot pigment granule arrays; similar to Arabidopsis thaliana proteins associated with plastoglobules (At1g71810, At1g79600); PMID: 10511552	0.563325	0.156842	NA	0.956311	0.936835	NA	0.468595	0.173081	NA	0.956311	0.468595	0.468595			Early-dwn								PF03109	PTHR10566 PTHR10566:SF45	PTHR10566	PTHR10566:SF45	KOG1235	EC:3.6.3.46	K08869	GO:0004672 GO:0005524 GO:0006468
Cre02.g105650		LPA2		0.824902	0.527953	0.846118	0.681704	0.26713	0.647487	1.63754	0.314835	NA	1.63754	0.681704	1.63754				Late-dwn							0	0	0	0	0	0	0	0
Cre02.g105700		(1 of 1) PF09837 - Uncharacterized protein conserved in bacteria (DUF2064) (DUF2064)		1.60011	0.22976	NA	2.10923	0.0708362	0.322373	1.90408	0.108043	0.317824	2.10923	1.60011	2.10923		Late-up									PF09837	PTHR36529	PTHR36529	PTHR36529	0	0	0	0
Cre02.g105750		unknown		0.427329	0.00076576	0.0171619	1.82781	0.0645706	0.304971	0.779434	0.327676	0.608694	1.82781	0.427329	0.427329		Late-up	Early-dwn		0	0	0	0	0	0	0	0	0	0	0	0	0	0
Cre02.g105800		(1 of 2) PTHR24128//PTHR24128:SF17 - FAMILY NOT NAMED // E3 UBIQUITIN-PROTEIN LIGASE XBAT32		0.333387	4.68162e-05	0.00215799	2.41385	0.00108838	0.0185976	0.344054	0.0541864	NA	2.41385	0.333387	0.333387		Late-up	Early-dwn								PF12796 PF13920	PTHR24128 PTHR24128:SF17	PTHR24128	PTHR24128:SF17	KOG4172	0	0	GO:0005515 GO:0008270
Cre02.g105851		unknown		3.61758	0.000366823	0.0099763	1.70353	0.117002	0.431543	7.5954	7.3565e-07	2.28549e-05	7.5954	1.70353	7.5954	Early-up										0	0	0	0	0	0	0	0
Cre02.g105900		(1 of 1) 3.1.1.7 - Acetylcholinesterase / True cholinesterase		0.839339	0.57209	NA	1.33495	0.578445	NA	1.10856	0.791163	NA	1.33495	0.839339	1.33495		Late-up	Early-dwn								PF00135	PTHR11559	PTHR11559	PTHR11559	KOG4389	EC:3.1.1.7	K01049	GO:0004104
Cre02.g105950	FAP174	Flagellar Associated Protein 174	MYCBP-1 homolog; AKAP interactor in the central pair; found in the flagellar proteome, interacts with AKAP240 to regulate ciliary beating	1.42434	0.222252	0.608981	1.902	0.219469	NA	1.88961	0.00719876	0.0466063	1.902	1.42434	1.902		Late-up									0	PTHR13168 PTHR13168:SF0	PTHR13168	PTHR13168:SF0	0	0	0	GO:0003713 GO:0006355
Cre02.g106000		unknown		0.501599	0.0764644	NA	1.74393	0.334245	NA	0.302135	0.03227	NA	1.74393	0.302135	0.302135		Late-up	Early-dwn								0	0	0	0	0	0	0	GO:0008270
Cre02.g106050		(1 of 30) PF12695 - Alpha/beta hydrolase family (Abhydrolase_5)		0.578108	0.162705	NA	2.05486	0.147221	0.485965	1.70512	0.344829	NA	2.05486	0.578108	2.05486		Late-up	Early-dwn								PF12695	PTHR37471 PTHR37471:SF1	PTHR37471	PTHR37471:SF1	0	0	0	0
Cre02.g106100		(1 of 30) PF12695 - Alpha/beta hydrolase family (Abhydrolase_5)		0.643874	0.166843	NA	0.385531	0.061004	0.294326	0.398409	0.0669314	0.232851	0.643874	0.385531	0.385531				Late-dwn							PF12695	PTHR37471 PTHR37471:SF1	PTHR37471	PTHR37471:SF1	0	0	0	0
Cre02.g106150	CYN18-1	Cyclophilin	Peptidyl-prolyl cis-trans isomerase (rotamase), cyclophilin type; cytosolic; very similar to AtCYP18-1	0.714686	0.293726	0.686089	0.487328	0.0225247	0.157119	0.455419	0.00674751	0.0444161	0.714686	0.455419	0.455419				Late-dwn							PF00160	PTHR11071	PTHR11071	PTHR11071	KOG0884	EC:5.2.1.8	K12734	GO:0000413 GO:0003755 GO:0006457
Cre02.g106200		UMAMIT (Usually Multiple Acids Move In and Out Transporters) type transporter	putative triose phosphate transporter	1.89639	0.0160313	0.141576	0.259	7.388e-05	0.0022967	0.333375	0.023028	0.110522	1.89639	0.259	0.259	Early-up			Late-dwn							PF08449	PTHR11132 PTHR11132:SF101	PTHR11132	PTHR11132:SF101	KOG1441	0	0	GO:0055085
Cre02.g106250	LAL2	La-like RNA-binding protein	contains an N-terminal La domain and a RRM motif; its closest homologues in Arabidopsis are LA-like proteins with a single RRM and an N-terminal extension (AT5G46250, AT3G19090), believed not to fulfill the stabilization function for tRNA precursors (PMID: 17459889); coulnd be involved in ribosome biogenesis	2.2736	0.000488225	0.0123431	0.383874	0.000818713	0.0151256	2.70302	0.000373687	0.00448542	2.70302	0.383874	2.70302	Early-up			Late-dwn	0	0	0	0	0	0	PF05383	PTHR22792	PTHR22792	PTHR22792	0	0	0	GO:0000166 GO:0003676 GO:0003723 GO:0005634 GO:0006396 GO:0030529
Cre02.g106300		(1 of 1) PTHR12883 - ADIPOCYTE-SPECIFIC PROTEIN 4-RELATED		0.725046	0.389325	NA	0.233911	0.00421596	0.0498019	0.296568	0.0171748	0.0891494	0.725046	0.233911	0.233911				Late-dwn							PF07946	PTHR12883	PTHR12883	PTHR12883	KOG2357	0	0	0
Cre02.g106350	CGL68	Acid phosphatase/vanadium-dependent haloperoxidase related, DUF212	Conserved in the Green Lineage	1.13113	0.493933	0.829308	2.07203	0.177694	0.535429	2.11734	0.00014147	0.00204386	2.11734	1.13113	2.11734		Late-up									PF02681	PTHR31446 PTHR31446:SF5	PTHR31446	PTHR31446:SF5	0	0	K09775	GO:0006835 GO:0016020 GO:0017153
Cre02.g106400	PDAT1	Lecithin:cholesterol acyltransferase		0.508553	0.0903766	NA	0.623831	0.358348	0.731825	0.581515	0.265639	0.543553	0.623831	0.508553	0.508553			Early-dwn								PF02450	PTHR11440 PTHR11440:SF4	PTHR11440	PTHR11440:SF4	KOG2369	EC:2.3.1.158	K00679	GO:0004607 GO:0006629 GO:0008374
Cre02.g106450		AAA ATPase	P-loop containing nucleoside triphosphate hydrolases superfamily protein; very similar to Cre02.g106450	1.8309	0.13108	0.478472	4.69722	0.00624106	0.0657519	8.56437	5.53491e-19	1.36849e-16	8.56437	1.8309	8.56437		Late-up			BCS1 AAA-TYPE ATPASE	AAA DOMAIN-CONTAINING PROTEIN	P-loop containing nucleoside triphosphate hydrolases superfamily protein; very similar to Cre02.g106450	Regulates growth and signalling	Regulatory changes	0	0	PTHR23070 PTHR23070:SF14	PTHR23070	PTHR23070:SF14	0	0	0	0
Cre02.g106500	DIPP	Inositol-phosphate phosphatase	dephosphorylates InsP8 and InsP6 to yield InsP6; homologous to yeast diadenosine and Diphosphoinositol polyphosphate phosphohydrolase; possibly organelle-targeted (by homology)	0.566147	0.130595	NA	1.64206	0.312672	0.692257	0.719799	0.120421	0.34049	1.64206	0.566147	0.566147		Late-up	Early-dwn								PF00293	PTHR12629	PTHR12629	PTHR12629	KOG2839	0	K07766	GO:0016787
Cre02.g106550		(1 of 1) K12839 - survival of motor neuron-related-splicing factor 30 (SMNDC1, SPF30)		1.19824	0.526845	0.84566	0.634247	0.429221	NA	0.654045	0.122645	0.344112	1.19824	0.634247	0.634247	Early-up			Late-dwn							PF06003	0	0	0	KOG3026	0	K12839	GO:0003676 GO:0003723 GO:0005634 GO:0005737 GO:0006397
Cre02.g106600	RPS19	Cytosolic 80S ribosomal protein S19	Cytosolic 40S small ribosomal subunit protein S19	0.815742	0.205502	0.588491	1.67303	0.0247772	0.167537	1.41051	0.0806915	0.263059	1.67303	0.815742	1.67303		Late-up	Early-dwn								PF01090	PTHR11710	PTHR11710	PTHR11710	KOG3411	0	K02966	GO:0003735 GO:0005622 GO:0005840 GO:0006412
Cre02.g106650		(1 of 6) PTHR24349:SF23 - MAP KINASE-ACTIVATED PROTEIN KINASE 5		0.460359	0.0496176	NA	0.28607	0.028788	NA	0.380332	0.0775752	NA	0.460359	0.28607	0.28607				Late-dwn							PF07714 PF13499	PTHR24349 PTHR24349:SF23	PTHR24349	PTHR24349:SF23	KOG0032	EC:2.7.11.1	K13412	GO:0004672 GO:0004713 GO:0005509 GO:0005524 GO:0006468
Cre02.g106700	OPR4	OctotricoPeptide Repeat Protein	octotricoPeptide (octatricoPeptide) Repeat (OPR) Protein; contains a C-terminal RAP domain	0.462849	0.0572115	NA	2.46738	0.0734492	0.329504	0.57829	0.331826	NA	2.46738	0.462849	2.46738		Late-up	Early-dwn								PF08373	PTHR21228 PTHR21228:SF20	PTHR21228	PTHR21228:SF20	0	0	0	0
Cre02.g106750	MRPS9	Mitochondrial ribosomal protein S9		0.728372	0.0828308	0.37313	1.51627	0.068566	0.31639	1.1336	0.510875	0.758219	1.51627	0.728372	1.51627		Late-up	Early-dwn								PF00380	PTHR21569 PTHR21569:SF1	PTHR21569	PTHR21569:SF1	0	0	0	GO:0003735 GO:0005622 GO:0005840 GO:0006412
Cre02.g106800		unknown		0.74511	0.326493	0.714529	0.917132	0.826834	0.956914	0.688808	0.288654	0.569156	0.917132	0.688808	0.688808			Early-dwn								0	0	0	0	0	0	0	0
Cre02.g106850	TPR6	Tetratricopeptide-repeat protein protein	Protein containing TPR domain at its N-terminus; circadian expressed protein [PMID: 14960320], supported by proteome data	0.551454	0.0774701	0.358933	0.568051	0.137844	0.469341	0.394395	0.0218732	0.106555	0.568051	0.394395	0.394395			Early-dwn								PF07719 PF13414	PTHR22904 PTHR22904:SF289	PTHR22904	PTHR22904:SF289	0	0	0	GO:0005488 GO:0005515
Cre02.g106900		unknown		0.574207	0.0159233	0.140933	1.91544	0.003211	0.0412163	1.97312	0.000280746	0.00355414	1.97312	0.574207	1.97312		Late-up	Early-dwn								0	0	0	0	0	0	0	0
Cre02.g106950		(1 of 7) PTHR22916//PTHR22916:SF9 - GLYCOSYLTRANSFERASE // SUBFAMILY NOT NAMED		0.651391	0.267114	NA	4.34653	0.00741176	0.0737933	2.68513	2.4397e-06	6.52382e-05	4.34653	0.651391	4.34653		Late-up	Early-dwn								PF13641	PTHR22916 PTHR22916:SF9	PTHR22916	PTHR22916:SF9	0	0	0	0
Cre02.g107000		(1 of 1) PTHR24056//PTHR24056:SF11 - CELL DIVISION PROTEIN KINASE // CYCLIN-DEPENDENT KINASE 2		1.61919	0.0630147	0.319069	2.7196	0.00103056	0.0179032	4.9322	1.96332e-13	2.382e-11	4.9322	1.61919	4.9322		Late-up									PF07714	PTHR24056 PTHR24056:SF11	PTHR24056	PTHR24056:SF11	KOG0594	EC:2.7.11.22 EC:2.7.11.23	K02206	GO:0004672 GO:0004713 GO:0005524 GO:0006468
Cre02.g107050	DHC5	Axonemal Dynein Heavy Chain 5	Flagellar inner arm dynein heavy chain, dynein b; identified in Chlamydomonas flagella in mass spec proteomic study by Yagi et al. [PMID: 19351714]; linked to DHC4; null-allele mutant was isolated (PMID 29743196)	0.349231	0.0094723	NA	0.428599	0.139558	NA	0.330818	0.0497476	NA	0.428599	0.330818	0.330818			Early-dwn								PF03028 PF07728 PF08393 PF12774 PF12777 PF12780 PF12781	PTHR10676 PTHR10676:SF242	PTHR10676	PTHR10676:SF242	0	EC:3.6.4.2	K10408	GO:0000166 GO:0003777 GO:0005524 GO:0007018 GO:0016887 GO:0017111 GO:0030286
Cre02.g107100		unknown		1.80659	0.144264	NA	0.416731	0.110923	0.418864	0.601546	0.346739	NA	1.80659	0.416731	0.416731	Early-up			Late-dwn							0	0	0	0	0	0	0	GO:0005515
Cre02.g107150		unknown		2.41387	0.0234694	NA	0.691061	0.159896	0.507609	3.46489	0.00848648	0.0528416	3.46489	0.691061	3.46489	Early-up			Late-dwn							0	0	0	0	0	0	0	GO:0005506 GO:0016708 GO:0019439 GO:0051537 GO:0055114
Cre02.g107200		unknown		2.75831	0.00120662	0.023964	2.11603	0.0145817	0.117442	6.7194	2.29052e-08	1.02054e-06	6.7194	2.11603	6.7194	Early-up										0	0	0	0	0	0	0	0
Cre02.g107213		unknown		0.774899	0.354258	NA	1.56902	0.353005	NA	0.82632	0.40684	0.678817	1.56902	0.774899	1.56902		Late-up	Early-dwn								0	0	0	0	0	0	0	0
Cre02.g107256	U2	unknown		2.40141	0.0127524	0.121541	0.379218	0.0255846	0.171432	0.89738	0.836974	NA	2.40141	0.379218	0.379218	Early-up			Late-dwn							0	0	0	0	0	0	0	0
Cre02.g107300	DPS1	Dihydrodipicolinate synthase	dihydrodipicolinate synthase (DHDPS) (EC:4.2.1.520); predicted organelle (mitochondria) targeting by Target-P; expected to be plastidic based on homology	0.788921	0.226605	0.614674	0.651392	0.107446	0.411122	0.610792	0.0337972	0.145739	0.788921	0.610792	0.610792				Late-dwn							PF00701	PTHR12128 PTHR12128:SF15	PTHR12128	PTHR12128:SF15	0	EC:4.3.3.7	K01714	GO:0003824 GO:0008152 GO:0008840 GO:0009089 GO:0016829
Cre02.g107350	DHC4	Dynein heavy chain 4, novel minor type dynein (monomeric); inner arm dynein heavy chain; has not been identified in Chlamydomonas flagella in mass spec proteomic study by Yagi et al. [PMID: 19351714]; novel minor type found exclusively at the flagellar basal portion; linked to DHC5	Dynein heavy chain 4, novel minor type dynein (monomeric); inner arm dynein heavy chain; has not been identified in Chlamydomonas flagella in mass spec proteomic study by Yagi et al. [PMID: 19351714]; novel minor type found exclusively at the flagellar basal portion; linked to DHC5	0.49903	0.073844	NA	0.418383	0.11173	NA	0.376074	0.0492306	0.1891	0.49903	0.376074	0.376074				Late-dwn							PF03028 PF07728 PF08393 PF12774 PF12777 PF12780 PF12781	PTHR10676	PTHR10676	PTHR10676	0	EC:3.6.4.2	K10408	GO:0000166 GO:0003777 GO:0005524 GO:0007018 GO:0016887 GO:0017111 GO:0030286
Cre02.g107400		null-allele mutant was isolated (PMID 29743196)	null-allele mutant was isolated (PMID 29743196)	1.04959	0.821835	NA	1.23091	0.678397	NA	1.31196	0.541597	NA	1.31196	1.04959	1.31196		Late-up									0	0	0	0	0	0	0	0
Cre02.g107450	ATS2	ATP-sulfurylase	ATP-sulfurylase; catalyses the synthesis of adenosine-phosphosulphate (APS) from ATP and inorganic sulphate. Present in thylakoid-enriched fraction based on mass spectrometric peptide identification [PMID: 17078018]	1.88363	0.00909621	0.0969532	0.326227	0.000638705	0.0125377	0.552788	0.0797699	0.261177	1.88363	0.326227	0.326227	Early-up			Late-dwn							PF01747 PF14306	PTHR11055 PTHR11055:SF19	PTHR11055	PTHR11055:SF19	KOG0636	EC:2.7.7.4	K00958	GO:0000103 GO:0004781
Cre02.g107500		(1 of 10) PTHR11207 - RIBONUCLEASE III		1.53134	0.0198734	0.161336	2.18376	0.17278	NA	2.58425	1.15555e-06	3.39147e-05	2.58425	1.53134	2.58425		Late-up									0	PTHR11207	PTHR11207	PTHR11207	0	0	0	0
Cre02.g107550	CVL2	membrane protein	Predicted Fe2+/Mn2+ transporter, VIT1/CCC1 family	1.33396	0.455935	NA	1.17778	0.725273	0.924158	1.71145	0.240273	0.513511	1.71145	1.17778	1.71145	Early-up										PF01988	PTHR31851	PTHR31851	PTHR31851	KOG4473	0	0	0
Cre02.g107600	GAK	UDP-D-glucuronate kinase	GHMP kinase family protein	1.50518	0.279681	0.671451	0.558451	0.168351	0.520649	1.95439	0.165324	0.414101	1.95439	0.558451	1.95439	Early-up			Late-dwn							PF00288 PF08544	PTHR10457 PTHR10457:SF13	PTHR10457	PTHR10457:SF13	0	EC:2.7.1.43	K16190	GO:0005524 GO:0005737 GO:0008152 GO:0016301 GO:0016773
Cre02.g107650		unknown		2.21653	0.00021192	0.00671852	0.638604	0.222273	0.596528	2.31049	0.000557551	0.00623809	2.31049	0.638604	2.31049	Early-up			Late-dwn							0	0	0	0	0	0	0	GO:0042309 GO:0050825 GO:0050826
Cre02.g107700		(1 of 12) PF00646 - F-box domain (F-box)		1.34583	0.39846	0.767388	1.80262	0.238081	NA	1.95814	0.221815	NA	1.95814	1.34583	1.95814		Late-up									PF00646	PTHR24365	PTHR24365	PTHR24365	0	0	0	GO:0005515
Cre02.g107750	PCD1	Polyketide cyclase/dehydrase		1.1739	0.667424	NA	1.65138	0.147169	0.485908	1.69209	0.107872	0.317555	1.69209	1.1739	1.69209		Late-up									PF03364	PTHR34060	PTHR34060	PTHR34060	0	0	0	0
Cre02.g107800	CNK9	NimA-related protein kinase		2.11914	0.0562616	NA	0.46895	0.182072	NA	1.85327	0.00202838	0.0174309	2.11914	0.46895	0.46895	Early-up			Late-dwn							PF00069	PTHR24362	PTHR24362	PTHR24362	KOG0198 KOG0583	EC:2.7.11.1	K08857	GO:0004672 GO:0004713 GO:0005524 GO:0006468
Cre02.g107850	MOB1	Cytokinesis-related protein	MOB1 proteins are involved in mitotic exit and regulation of cytokinesis. Ts-lethal mutant block at S/M (PMID 29743196)	0.617914	0.218009	NA	1.88948	0.258322	NA	1.91982	0.000517448	0.00586174	1.91982	0.617914	1.91982		Late-up	Early-dwn								PF03637	PTHR22599 PTHR22599:SF8	PTHR22599	PTHR22599:SF8	KOG0440	0	K06685	0
Cre02.g107900		unknown		1.28232	0.255845	0.647788	0.689269	0.432218	NA	0.498916	0.184298	NA	1.28232	0.498916	0.498916	Early-up			Late-dwn							0	0	0	0	0	0	0	0
Cre02.g107950	U40	unknown	Unknown. Secretory athway	1.65696	0.124276	0.465149	1.39732	0.186425	0.548312	1.71645	0.0150657	0.0808506	1.71645	1.39732	1.71645	Early-up										0	0	0	0	0	0	0	0
Cre02.g108000		(1 of 1) K16315 - serine/threonine-protein kinase haspin [EC:2.7.11.1] (GSG2)											1	1	1											PF12330	PTHR24419 PTHR24419:SF18	PTHR24419	PTHR24419:SF18	KOG2464	EC:2.7.11.1	K16315	0
Cre02.g108050		(1 of 1) PTHR12701 - BCR-ASSOCIATED PROTEIN, BAP		2.05106	0.00129224	0.0250815	0.484507	0.00533967	0.0590283	1.82745	0.15439	0.397224	2.05106	0.484507	0.484507	Early-up			Late-dwn							0	PTHR12701	PTHR12701	PTHR12701	0	0	0	GO:0005783 GO:0006886 GO:0016021
Cre02.g108100		(1 of 1) PTHR12147 - FXNA-RELATED		0.451852	0.0501303	NA	0.423748	0.106142	0.408661	0.638823	0.391942	0.666855	0.638823	0.423748	0.423748				Late-dwn							PF04389	PTHR12147 PTHR12147:SF22	PTHR12147	PTHR12147:SF22	0	0	0	0
Cre02.g108150		unknown		2.62157	0.0062092	0.0749704	0.155279	0.00012807	0.00356929	0.48623	0.186728	NA	2.62157	0.155279	0.155279	Early-up			Late-dwn							0	0	0	0	0	0	0	GO:0005515
Cre02.g108200	CGL80	Conserved in the Green Lineage		0.670891	0.309781	NA	1.92679	0.0309661	0.194139	1.96691	0.0125965	0.071107	1.96691	0.670891	1.96691		Late-up	Early-dwn								0	PTHR33825 PTHR33825:SF2	PTHR33825	PTHR33825:SF2	0	0	0	GO:0042309 GO:0050825 GO:0050826
Cre02.g108250		(1 of 2) KOG2542 - Uncharacterized conserved protein (YdiU family)		0.462744	0.0522752	NA	2.61954	0.0585457	0.286938	2.34344	2.23023e-05	0.000439401	2.61954	0.462744	2.61954		Late-up	Early-dwn								PF02696	PTHR12153	PTHR12153	PTHR12153	KOG2542	0	0	0
Cre02.g108300		unknown		1.2917	0.436854	NA	1.9035	0.0217483	0.153238	2.61106	3.75099e-07	1.25045e-05	2.61106	1.2917	2.61106		Late-up									0	0	0	0	0	0	0	0
Cre02.g108350		(1 of 23) PTHR10641 - MYB-LIKE DNA-BINDING PROTEIN MYB		1.27188	0.515221	0.840126	0.170307	0.0011179	0.0189758	0.133643	1.21378e-10	8.69109e-09	1.27188	0.133643	0.133643	Early-up			Late-dwn	0	0	0	0	Gene regulation	0	PF00249	PTHR10641	PTHR10641	PTHR10641	0	0	0	GO:0003677 GO:0006355
Cre02.g108400	DAD1	Putative defender against death (DAD) protein	Putative defender against death (DAD) protein; contains a DAD domain (IPR003038)	1.30132	0.34568	NA	0.260397	7.13891e-06	0.000327579	0.293288	2.71797e-05	0.000517381	1.30132	0.260397	0.260397	Early-up			Late-dwn							PF02109	PTHR10705	PTHR10705	PTHR10705	KOG1746	EC:2.4.99.18	K12668	GO:0004579 GO:0008250 GO:0016021
Cre02.g108450	FAP280	Flagellar Associated Protein 280, transcriptional coactivator-like	Flagellar Associated Protein similar to Transcriptional Coactivator-Like Protein; found in the flagellar proteome; transcript upregulated during flagellar regeneration [PMID: 157384]	0.575503	0.172464	NA	2.44203	0.0177491	0.134185	1.59294	0.164504	0.412941	2.44203	0.575503	2.44203		Late-up	Early-dwn								PF01381 PF08523	PTHR10245 PTHR10245:SF33	PTHR10245	PTHR10245:SF33	KOG3398	0	K03627	GO:0003677 GO:0043565
Cre02.g108500		unknown		1.66161	0.152738	0.515739	1.79457	0.0268399	0.176536	2.02234	0.00175573	0.0154977	2.02234	1.66161	2.02234		Late-up									0	0	0	0	0	0	0	0
Cre02.g108550	AOC3	Amino acid carrier	amino acid carrier 3; belongs to APC (Amino acid Polyamine organoCation) family	0.361615	0.000797789	0.0175631	11.3741	1.00373e-13	4.1718e-11	4.88142	0.00500488	NA	11.3741	0.361615	11.3741		Late-up	Early-dwn								PF13520	PTHR11785 PTHR11785:SF367	PTHR11785	PTHR11785:SF367	KOG1289	0	0	GO:0003333 GO:0015171 GO:0016020
Cre02.g108601		(1 of 7) 2.7.10.2//2.7.12.1 - Non-specific protein-tyrosine kinase / Cytoplasmic protein tyrosine kinase // Dual-specificity kinase		1.39131	0.415305	NA	8.88229	4.49835e-11	1.01078e-08	11.4211	4.81661e-14	6.39013e-12	11.4211	1.39131	11.4211		Late-up			SERINE-THREONINE PROTEIN KINASE	0	non-receptor serine/threonine protein kinase	Signalling/regulation	Regulatory changes	0	PF00069 PF07714	PTHR23257 PTHR23257:SF529	PTHR23257	PTHR23257:SF529	0	EC:2.7.10.2 EC:2.7.12.1	0	GO:0004672 GO:0004674 GO:0005524 GO:0006468
Cre02.g108650		(1 of 7) PTHR23257//PTHR23257:SF529 - SERINE-THREONINE PROTEIN KINASE // SUBFAMILY NOT NAMED		1.46807	0.0742661	0.350346	3.05944	8.98246e-07	5.80823e-05	3.84255	6.17386e-11	4.69134e-09	3.84255	1.46807	3.84255		Late-up									PF07714	PTHR23257 PTHR23257:SF529	PTHR23257	PTHR23257:SF529	0	EC:2.7.11.1	0	GO:0004672 GO:0005524 GO:0006468
Cre02.g108700		(1 of 546) 2.7.11.1 - Non-specific serine/threonine protein kinase / Threonine-specific protein kinase		0.774899	0.354258	NA	0.799452	0.612394	NA	0.563574	0.259041	NA	0.799452	0.563574	0.563574			Early-dwn								PF00069	0	0	0	0	EC:2.7.11.1	0	GO:0004672 GO:0005524 GO:0006468
Cre02.g108750		(1 of 7) PTHR23257//PTHR23257:SF529 - SERINE-THREONINE PROTEIN KINASE // SUBFAMILY NOT NAMED		0.767535	0.470785	NA	1.27001	0.580049	NA	0.810893	0.709027	NA	1.27001	0.767535	0.767535		Late-up	Early-dwn								PF00069 PF07714	PTHR23257 PTHR23257:SF529	PTHR23257	PTHR23257:SF529	KOG0192	EC:2.7.11.1	0	GO:0004672 GO:0004713 GO:0005524 GO:0006468
Cre02.g108800	DNJ26	DnaJ-like protein	Putative chloroplast-targeted TPR protein contains heat shock protein DnaJ domain (pfam226) in C terminus and N-terminal TPR, Tetratricopeptide repeat domain (cd189); weak homology with Arabidopsis Q94CJ9. Previously annotated as TPR1	1.63039	0.20046	NA	0.344664	0.0398617	0.226799	1.69035	0.338979	NA	1.69035	0.344664	0.344664	Early-up			Late-dwn							PF00226 PF13414	PTHR24078	PTHR24078	PTHR24078	KOG0548 KOG0550	0	0	GO:0005515 GO:0006457 GO:0031072 GO:0051082
Cre02.g108850	PRPL17	Chloroplast ribosomal protein L17	imported to chloroplast; Chloroplast large ribosomal subunit protein L17	0.444345	0.000150683	0.00515382	1.66064	0.0394271	0.225337	0.466504	0.00124737	0.0118171	1.66064	0.444345	0.444345		Late-up	Early-dwn		0	0	0	0	0	0	PF01196	PTHR14413 PTHR14413:SF17	PTHR14413	PTHR14413:SF17	0	0	K02879	GO:0003735 GO:0005622 GO:0005840 GO:0006412
Cre02.g108900	CAM6	Calmodulin-like protein		1.57258	0.259463	NA	0.41389	0.00675028	0.0694133	0.470642	0.0101781	0.0607499	1.57258	0.41389	0.41389	Early-up			Late-dwn							0	0	0	0	0	0	0	GO:0005509
Cre02.g108950	LF1	Long Flagella protein 1	Long-flagella mutant LF1 protein involved in the regulation of flagellar length. Found predominantly, if not exclusively, in the cell body in punctate structures called the Length Regulatory Complex (LRC), see Tam et al. (27)	1.36641	0.435852	NA	0.480391	0.173999	NA	0.393668	0.0874397	NA	1.36641	0.393668	0.393668	Early-up			Late-dwn							0	0	0	0	0	0	0	0
Cre02.g109000		(1 of 1) PF03254 - Xyloglucan fucosyltransferase (XG_FTase)											1	1	1											PF03254	0	0	0	0	0	0	GO:0008107 GO:0016020 GO:0042546
Cre02.g109050	OPR5	OctotricoPeptide Repeat Protein	octotricoPeptide (octatricoPeptide) Repeat (OPR) Protein; contains a C-terminal RAP domain	0.169101	7.10335e-07	7.12521e-05	3.89654	0.00676994	0.0695556	0.366481	0.0112222	0.0651814	3.89654	0.169101	0.169101		Late-up	Early-dwn		0	0	0	0	0	0	0	PTHR21228	PTHR21228	PTHR21228	0	0	0	0
Cre02.g109100	PDE23	3',5'-cyclic-nucleotide phosphodiesterase	Similar to calcium/calmodulin-dependent 3',5'-cyclic nucleotide phosphodiesterase IB from Rattus norvegicus. Long protein with C-terminal phosphodiesterase domain	0.393977	0.0142362	NA	4.35868	1.60187e-07	1.32239e-05	2.84308	0.0604991	NA	4.35868	0.393977	4.35868		Late-up	Early-dwn								PF00233	PTHR11347	PTHR11347	PTHR11347	0	EC:3.1.4.53	0	GO:0003824 GO:0004114 GO:0007165 GO:0008081
Cre02.g109126		unknown											1	1	1											0	0	0	0	0	0	0	0
Cre02.g109150		(1 of 2) PTHR14205:SF15 - PROTEIN TSSC1		0.948454	0.805513	NA	1.22333	0.616916	NA	1.13797	0.778967	NA	1.22333	0.948454	1.22333		Late-up	Early-dwn								0	PTHR14205 PTHR14205:SF15	PTHR14205	PTHR14205:SF15	0	0	0	GO:0005515
Cre02.g109200		unknown		3.18902	2.10604e-07	2.55781e-05	0.280224	0.000197313	0.00503836	1.76274	0.00882795	0.0544843	3.18902	0.280224	0.280224	Early-up			Late-dwn	0	0	0	0	0	0	0	0	0	0	0	0	0	0
Cre02.g109250		(1 of 1) PF13394 - 4Fe-4S single cluster domain (Fer4_14)		0.534762	0.0502606	0.280211	1.67818	0.281943	0.66262	0.575487	0.232032	0.504058	1.67818	0.534762	0.534762		Late-up	Early-dwn								PF04055 PF13394	PTHR30544 PTHR30544:SF3	PTHR30544	PTHR30544:SF3	0	EC:2.1.1.192	K06941	GO:0003824 GO:0005737 GO:0006364 GO:0008173 GO:0051536
Cre02.g109300		(1 of 14) PTHR15535//PTHR15535:SF23 - TRANSMEMBRANE PROTEIN 2-RELATED // SUBFAMILY NOT NAMED											1	1	1											0	PTHR15535 PTHR15535:SF23	PTHR15535	PTHR15535:SF23	0	0	0	0
Cre02.g109333		unknown		1.23057	0.23068	0.61935	1.2584	0.298381	0.678477	1.60607	0.0110375	0.0643944	1.60607	1.23057	1.60607		Late-up									0	0	0	0	0	0	0	0
Cre02.g109366		(1 of 21) PTHR12197 - SET AND MYND DOMAIN CONTAINING		2.00875	0.0476216	0.271173	0.112406	1.76637e-05	0.000697851	0.266028	0.0149729	0.0804695	2.00875	0.112406	0.112406	Early-up			Late-dwn							PF00856	PTHR12197	PTHR12197	PTHR12197	0	EC:2.1.1.43	0	GO:0005515
Cre02.g109400		(1 of 1) KOG1007 - WD repeat protein TSSC1, WD repeat superfamily		0.79876	0.436268	0.792883	0.423251	0.128153	0.451724	0.432795	0.0012364	0.011737	0.79876	0.423251	0.423251				Late-dwn							PF00400	PTHR14205 PTHR14205:SF15	PTHR14205	PTHR14205:SF15	KOG1007	0	0	GO:0005515
Cre02.g109450		unknown		1.07284	0.803428	0.951632	0.33137	0.00269774	0.0362712	0.334423	0.00149615	0.0136949	1.07284	0.33137	0.33137	Early-up			Late-dwn							0	0	0	0	0	0	0	0
Cre02.g109501		(1 of 20) PTHR19862:SF14 - WD REPEAT-CONTAINING PROTEIN 48		1.82328	0.114893	NA	2.90343	0.00128976	0.0211732	5.85168	3.58504e-07	1.19942e-05	5.85168	1.82328	5.85168		Late-up									0	PTHR19862 PTHR19862:SF14	PTHR19862	PTHR19862:SF14	0	0	0	0
Cre02.g109550	HSD1	Homoserine dehydrogenase	putative homoserine dehydrogenase (EC 1.1.1.3); similar to HSDH portion of Arabidopsis bifunctional aspartate kinase/homoserine dehydrogenase (GenBank BAC43372), but lacking the aspartate kinase portion; 5' end overlaps predicted 3' UTR of Chlamydomonas inositol monophosphatase (GenBank AAW82030); organelle targeting (mitochondria) predicted by Target-P	0.53099	0.0501031	0.279868	2.60172	0.0850408	NA	1.8929	0.21179	0.478411	2.60172	0.53099	2.60172		Late-up	Early-dwn								PF00742 PF03447	PTHR21499 PTHR21499:SF1	PTHR21499	PTHR21499:SF1	KOG0455	EC:1.1.1.3 EC:2.7.2.4	K12524	GO:0004412 GO:0006520 GO:0016491 GO:0050661 GO:0055114
Cre02.g109600		Inositol monophosphatase	putative homoserine dehydrogenase (EC 1.1.1.3); similar to HSDH portion of Arabidopsis bifunctional aspartate kinase/homoserine dehydrogenase (GenBank BAC43372), but lacking the aspartate kinase portion; 5' end overlaps predicted 3' UTR of Chlamydomonas inositol monophosphatase (GenBank AAW82030); organelle targeting (mitochondria) predicted by Target-P	0.553414	0.0933514	0.398144	0.42271	0.0124031	0.104798	0.529065	0.212622	NA	0.553414	0.42271	0.42271				Late-dwn							PF00459	PTHR20854 PTHR20854:SF17	PTHR20854	PTHR20854:SF17	KOG2951	EC:3.1.3.25	K01092	GO:0004437 GO:0046854
Cre02.g109650	GSP1	Gamete-specific plus 1	Homeobox transcription factor, expressed only in mating type (+) gametes, late in gametogenesis [PMID: 9864368]. GSP1's activity may be modulated by phosphorylation [PMID: 10567416]; together with GSM1, functions as a master regulator of the zygote development [PMID: 11641281]	2.38072	0.0114438	0.113006	0.442879	0.0118681	0.101724	1.68769	0.222883	0.492928	2.38072	0.442879	2.38072	Early-up			Late-dwn							PF05920	0	0	0	0	0	0	GO:0003677 GO:0003700 GO:0006355 GO:0043565
Cre02.g109683		(1 of 10) PF00010 - Helix-loop-helix DNA-binding domain (HLH)		0.439706	0.00869099	0.0938248	2.28436	0.000234778	0.00578133	1.63475	0.308272	NA	2.28436	0.439706	2.28436		Late-up	Early-dwn								PF00010	PTHR31096	PTHR31096	PTHR31096	0	0	0	GO:0006355 GO:0008152 GO:0016597 GO:0030528 GO:0046983
Cre02.g109716		unknown											1	1	1											0	0	0	0	0	0	0	0
Cre02.g109750		unknown		1.3775	0.412567	NA	2.07029	0.00217106	0.0309431	2.44726	9.29048e-06	0.000206827	2.44726	1.3775	2.44726		Late-up									0	0	0	0	0	0	0	0
Cre02.g109800	CPLD32	conserved FAD dependent oxidoreductase	Conserved FAD dependent oxidoreductase; predicted targeting to mitochondrion for Arabidopsis homologue. Previously annotated as CPLD32	0.655922	0.298002	NA	0.333805	0.0448563	0.243993	0.387749	0.080828	NA	0.655922	0.333805	0.333805				Late-dwn							PF01266	PTHR13847 PTHR13847:SF184	PTHR13847	PTHR13847:SF184	0	0	0	GO:0016491 GO:0055114
Cre02.g109850	PIGC	phosphatidylinositol N-acetylglucosaminyltransferase, subunit C	Phosphatidylinositol glycan synthase	2.09179	0.0442797	0.259599	0.356658	0.000646402	0.0126396	0.630207	0.134411	0.364496	2.09179	0.356658	0.356658	Early-up			Late-dwn							PF06432	PTHR12982	PTHR12982	PTHR12982	KOG3059	EC:2.4.1.198	K03859	GO:0006506 GO:0016021 GO:0017176
Cre02.g109900		unknown		1.36272	0.170407	0.541778	2.25138	0.157138	NA	2.50475	0.000106597	0.00160691	2.50475	1.36272	2.50475		Late-up									0	0	0	0	0	0	0	0
Cre02.g109950	HLIP1	peptidyl-prolyl cis-trans isomerase, FKBP-type	Single helix protein similar to the HLIPs. A member of the extended LHC gene family. The protein is required for viability in high light in cyanobacteria and appears to be involved in stress acclimation	0.879999	0.545667	0.85494	1.0764	0.772863	0.940047	0.972466	0.89225	0.95934	1.0764	0.879999	0.879999		Late-up	Early-dwn								0	PTHR14154 PTHR14154:SF11	PTHR14154	PTHR14154:SF11	0	0	0	0
Cre02.g110000		(1 of 2) PTHR14879 - CASPASE REGULATOR, RING FINGER DOMAIN-CONTAINING											1	1	1											PF07974 PF13920	PTHR14879	PTHR14879	PTHR14879	KOG4172	EC:6.3.2.19	0	GO:0005515 GO:0008270
Cre02.g110050		(1 of 1) PTHR22844//PTHR22844:SF160 - F-BOX AND WD40 DOMAIN PROTEIN // WD40 REPEAT-CONTAINING PROTEIN		0.782938	0.537355	NA	1.78458	0.234379	0.610011	1.35061	0.511711	0.758964	1.78458	0.782938	1.78458		Late-up	Early-dwn								0	PTHR22844 PTHR22844:SF160	PTHR22844	PTHR22844:SF160	0	0	0	GO:0005515
Cre02.g110100	MLO1	MLO family protein	Integral membrane protein, plant GCPR-like Mlo family; contains a C-terminal EF-hand domain pair	1.35836	0.447428	NA	1.71702	0.0204405	0.147211	2.21275	9.42823e-05	0.00144904	2.21275	1.35836	2.21275		Late-up									PF03094 PF13499	PTHR31942 PTHR31942:SF1	PTHR31942	PTHR31942:SF1	KOG0027	0	K02183	GO:0005509 GO:0006952 GO:0016021
Cre02.g110150		(1 of 1) PF00651//PF03110//PF07707 - BTB/POZ domain (BTB) // SBP domain (SBP) // BTB And C-terminal Kelch (BACK)		1.51274	0.23483	0.623747	0.371321	0.0256047	0.171551	0.565424	0.071978	0.244215	1.51274	0.371321	0.371321	Early-up			Late-dwn							PF00651 PF03110 PF07707	PTHR31251 PTHR31251:SF1	PTHR31251	PTHR31251:SF1	0	0	0	GO:0003677 GO:0005515 GO:0005634
Cre02.g110200	THO1	Oligoendopeptidase	belongs to M3 family of metalloproteases, like thimet oligopeptidase; most similar to eubacterial homologues; possibly organelle-targetted	1.80882	0.136137	NA	1.59544	0.0411346	0.231417	2.27779	4.27084e-05	0.000757332	2.27779	1.59544	2.27779	Early-up										PF01432	PTHR11804	PTHR11804	PTHR11804	0	EC:3.4.24.59	0	GO:0004222 GO:0006508
Cre02.g110250	PCD2	Polyketide cyclase/dehydrase		2.21503	0.0357179	NA	0.303019	0.0185632	0.138361	2.40649	0.0584274	0.212973	2.40649	0.303019	0.303019	Early-up			Late-dwn							PF00226 PF10604	PTHR24078	PTHR24078	PTHR24078	0	0	0	GO:0031072
Cre02.g110263	CSB15	Probable transposon-derived protein of Chlamydomonas-Specific family B	CSB family member have highly similar sequences and show various degrees of N-terminal truncation; C-terminal part similar to transposase DNA-binding domain; is probably part of a (truncated) repeat element										1	1	1											0	PTHR15535	PTHR15535	PTHR15535	0	0	0	0
Cre02.g110300	DNJ25	DnaJ-like protein	DnaJ-like protein, probably cytosolic since it contains very short N-terminal extension and homologs in Arabidopsis (Q8RYC5, Q8L7R1, and Q9FMD2) are predicted by TargetP to be cytosolic; contains N-terminal J-domain (pfam226); no homology to other prote	0.676831	0.176054	0.549359	0.734963	0.377921	0.746175	0.592364	0.0923412	0.287923	0.734963	0.592364	0.592364			Early-dwn								PF00226	PTHR24078	PTHR24078	PTHR24078	0	0	0	GO:0006457 GO:0031072 GO:0051082
Cre02.g110350		(1 of 18) PTHR10774 - EXTENDED SYNAPTOTAGMIN-RELATED		1.49675	0.223892	0.611132	0.355292	0.00732394	0.0732101	0.455836	0.0381757	0.158928	1.49675	0.355292	0.355292	Early-up			Late-dwn							PF00168	PTHR10774	PTHR10774	PTHR10774	0	0	0	GO:0005515
Cre02.g110400		(1 of 1) PTHR12732:SF0 - PCI DOMAIN-CONTAINING PROTEIN 2		0.724322	0.392723	NA	0.399511	0.0310562	0.194455	0.400762	0.027087	0.124126	0.724322	0.399511	0.399511				Late-dwn							PF01399	PTHR12732 PTHR12732:SF0	PTHR12732	PTHR12732:SF0	KOG2688	0	0	GO:0005515
Cre02.g110450		Proteasome-interacting thioredoxin		1.48297	0.211419	0.596377	3.5631	0.0188825	0.139937	6.85206	0.000572871	NA	6.85206	1.48297	6.85206		Late-up									PF06201	PTHR12175	PTHR12175	PTHR12175	KOG1730	0	0	0
Cre02.g110500		unknown		0.547088	0.111542	0.44136	2.23803	0.0772834	0.33942	1.34603	0.433537	0.700435	2.23803	0.547088	2.23803		Late-up	Early-dwn								0	0	0	0	0	0	0	GO:0003723
Cre02.g110550		(1 of 23) PTHR10641 - MYB-LIKE DNA-BINDING PROTEIN MYB		0.744385	0.38298	NA	1.71108	0.0213612	0.151415	2.09625	0.109783	0.321066	2.09625	0.744385	2.09625		Late-up	Early-dwn								PF00249	PTHR10641	PTHR10641	PTHR10641	0	0	0	GO:0003677 GO:0005506 GO:0009055 GO:0020037 GO:0022900
Cre02.g110600	DEG5	Deg protease	DegP-type protease, thylakoid lumen; no PDZ domain	0.692044	0.300114	NA	2.03789	0.211502	NA	2.33868	0.000649202	0.00708144	2.33868	0.692044	2.33868		Late-up	Early-dwn								PF13365	PTHR22939 PTHR22939:SF99	PTHR22939	PTHR22939:SF99	0	EC:3.4.21.107	0	GO:0004252 GO:0006508
Cre02.g110650		O-fucosyltransferase family protein		1.66677	0.205009	NA	2.5325	0.00871976	0.082509	2.77399	8.83627e-06	0.000198066	2.77399	1.66677	2.77399		Late-up									0	0	0	0	0	0	0	0
Cre02.g110700		null-allele passenger mutation was isolated (PMID 29743196)	null-allele passenger mutation was isolated (PMID 29743196)	1.99934	0.0802325	NA	0.322049	0.0321879	0.198842	0.391633	0.0962325	NA	1.99934	0.322049	0.322049	Early-up			Late-dwn							0	0	0	0	0	0	0	0
Cre02.g110750	LHCB7	Light-harvesting chlorophyll a-b binding protein, chloroplast precursor	LHCII type I CAB; LHCP	0.63201	0.214546	0.59952	0.653359	0.460062	NA	0.400976	0.0478346	0.185443	0.653359	0.400976	0.400976			Early-dwn								PF00504	PTHR21649 PTHR21649:SF24	PTHR21649	PTHR21649:SF24	0	0	K14172	GO:0009765 GO:0016020
Cre02.g110800	NRT2.6	Nitrate/nitrite transporter	Belongs to major facilitator superfamily	0.483871	0.0653216	NA	2.8944	0.00585609	0.0629505	2.58707	0.00469308	0.0335228	2.8944	0.483871	2.8944		Late-up	Early-dwn								PF07690	PTHR23515	PTHR23515	PTHR23515	0	0	K02575	GO:0016021 GO:0055085
Cre02.g110843		unknown		1.03808	0.879577	0.971758	1.26157	0.424601	0.780452	1.35139	0.266133	0.544137	1.35139	1.03808	1.35139		Late-up									0	0	0	0	0	0	0	0
Cre02.g110850		(1 of 3) K04427 - mitogen-activated protein kinase kinase kinase 7 (MAP3K7, TAK1)		1.33688	0.467845	NA	2.08557	0.0964688	0.387297	2.09095	0.185418	NA	2.09095	1.33688	2.09095		Late-up									PF07714	PTHR23257	PTHR23257	PTHR23257	KOG0192	EC:2.7.11.1	K04427	GO:0004672 GO:0004713 GO:0005524 GO:0006468
Cre02.g110900		unknown		0.809686	0.409261	NA	1.56902	0.353005	NA	0.629882	0.411681	NA	1.56902	0.629882	0.629882		Late-up	Early-dwn								0	0	0	0	0	0	0	0
Cre02.g110950	DIC5	WD-Repeat Intermediate Chain of Dynein 1b	found in the flagellar proteome	1.46004	0.21566	0.600783	0.45143	0.0376494	0.219344	0.513662	0.21237	NA	1.46004	0.45143	0.45143	Early-up			Late-dwn							0	PTHR12442 PTHR12442:SF26	PTHR12442	PTHR12442:SF26	KOG1587	0	0	GO:0005515
Cre02.g111000	CGL9	Arabinosyl transferase on mono-arabinosylated hydroxyproline	GT77 family protein, Conserved in the Green Lineage	0.698097	0.356834	NA	0.283767	6.18512e-05	0.00197836	0.358895	0.000794942	0.00832954	0.698097	0.283767	0.283767				Late-dwn							PF03407	PTHR10994 PTHR10994:SF3	PTHR10994	PTHR10994:SF3	0	0	0	GO:0005783
Cre02.g111014		(1 of 18) K08824 - cyclin-dependent kinase-like [EC:2.7.11.22] (CDKL)		0.557299	0.0138389	0.128325	3.54597	1.35858e-06	8.13385e-05	2.01287	0.000551835	0.0061858	3.54597	0.557299	3.54597		Late-up	Early-dwn								PF00069	PTHR24055 PTHR24055:SF137	PTHR24055	PTHR24055:SF137	KOG0594	EC:2.7.11.22	K08824	GO:0004672 GO:0004713 GO:0005506 GO:0005524 GO:0006468 GO:0009055 GO:0020037
Cre02.g111029		unknown		0.510843	0.00643484	0.076982	4.92325	2.91311e-09	3.99741e-07	2.54327	2.85915e-05	0.000539379	4.92325	0.510843	4.92325		Late-up	Early-dwn								0	0	0	0	0	0	0	0
Cre02.g111050	AMT7	Ammonium transporter	Belongs to AMT1 family (Amt1;7 or Amt1:7); two different splicing variants have been found for this gene, this one is AMT7.a (Amt1;7a), the longest one (AY588244); was AMT1G.a; "belongs to AMT1 family (Amt1;7 or Amt1.7); two different splicing variants ha	0.622557	0.227453	NA	0.784719	0.503258	0.827462	0.504766	0.18991	0.449488	0.784719	0.504766	0.504766			Early-dwn								PF00909	PTHR11730 PTHR11730:SF6	PTHR11730	PTHR11730:SF6	KOG0682	0	K03320	GO:0008519 GO:0015696 GO:0016020 GO:0072488
Cre02.g111108		unknown		1.28843	0.31227	0.70309	1.57269	0.331921	0.708931	1.52451	0.0297264	0.132872	1.57269	1.28843	1.57269		Late-up									0	0	0	0	0	0	0	0
Cre02.g111150	ELG26	Exostosin-like glycosyltransferase 26	putative terminal arabinosyl transferase on HRGP, GT47 family	2.01837	0.0207976	0.166265	0.326664	0.00372094	0.045837	1.61508	0.395939	NA	2.01837	0.326664	0.326664	Early-up			Late-dwn							PF03016	PTHR11062 PTHR11062:SF21	PTHR11062	PTHR11062:SF21	0	0	0	GO:0005515
Cre02.g111200		(1 of 1) PTHR10641:SF492 - MYB-RELATED PROTEIN A		0.997048	0.99028	NA	1.44176	0.493392	NA	1.43354	0.490097	NA	1.44176	0.997048	1.44176		Late-up	Early-dwn								PF00249	PTHR10641	PTHR10641	PTHR10641	0	0	0	GO:0003677 GO:0006355
Cre02.g111250		unknown		0.983068	0.964627	NA	0.955126	0.936514	NA	0.945492	0.920957	NA	0.983068	0.945492	0.945492				Late-dwn							0	0	0	0	0	0	0	0
Cre02.g111300		(1 of 5) PF13391 - HNH endonuclease (HNH_2)											1	1	1											PF13391	0	0	0	0	0	0	0
Cre02.g111350		(1 of 1) PTHR14773//PTHR14773:SF0 - UNCHARACTERIZED // WD REPEAT-CONTAINING PROTEIN 76		1.59654	0.0169035	0.146227	0.602978	0.377847	NA	1.77495	0.198136	0.460674	1.77495	0.602978	1.77495	Early-up			Late-dwn							0	PTHR14773 PTHR14773:SF0	PTHR14773	PTHR14773:SF0	0	0	0	GO:0005515
Cre02.g111400		unknown		1.36795	0.119878	0.457714	0.406036	0.031464	0.196131	0.498628	0.0969621	0.297115	1.36795	0.406036	0.406036	Early-up			Late-dwn							0	0	0	0	0	0	0	0
Cre02.g111426		unknown		0.912034	0.736226	NA	1.01494	0.973402	NA	0.891676	0.807551	NA	1.01494	0.891676	0.891676		Late-up	Early-dwn								0	0	0	0	0	0	0	0
Cre02.g111450	TEF4	Rhodanese-like protein	Rhodanese-like protein, chloroplast location proposed; present in thylakoid-enriched fraction based on mass spectrometric peptide identification [PMID: 17078018]	1.54347	0.257111	NA	2.47217	0.076125	0.336263	5.43229	0.00129072	0.0121414	5.43229	1.54347	5.43229		Late-up									PF00581	0	0	0	0	0	0	0
Cre02.g111500		(1 of 1) PTHR24056//PTHR24056:SF7 - CELL DIVISION PROTEIN KINASE // CYCLIN-DEPENDENT KINASE-LIKE 2		0.948454	0.805513	NA				0.922738	0.83632	NA	0.948454	0.922738	0.922738		Late-up	Early-dwn								PF00069	PTHR24056 PTHR24056:SF7	PTHR24056	PTHR24056:SF7	KOG0593	EC:2.7.11.22	0	GO:0004672 GO:0004713 GO:0005524 GO:0006468
Cre02.g111526		unknown											1	1	1											0	PTHR34799	PTHR34799	PTHR34799	0	0	0	0
Cre02.g111550		(1 of 40) PTHR23257//PTHR23257:SF513 - SERINE-THREONINE PROTEIN KINASE // SUBFAMILY NOT NAMED		0.431306	0.0101501	0.104003	0.530241	0.140593	0.474343	0.466401	0.0376891	0.157506	0.530241	0.431306	0.431306			Early-dwn								PF00069	PTHR23257 PTHR23257:SF513	PTHR23257	PTHR23257:SF513	KOG0192	EC:2.7.11.1	0	GO:0004672 GO:0004713 GO:0005524 GO:0006468 GO:0042309 GO:0050825 GO:0050826
Cre02.g111600		(1 of 2) PF14765 - Polyketide synthase dehydratase (PS-DH)											1	1	1											PF14765	0	0	0	0	0	0	0
Cre02.g111650	CGL8	SPX containing protein	Conserved in the Green Lineage	0.646041	0.127459	0.471296	2.12465	0.00266188	0.0358628	1.65282	0.0282993	0.128161	2.12465	0.646041	2.12465		Late-up	Early-dwn								PF03105	PTHR10783 PTHR10783:SF44	PTHR10783	PTHR10783:SF44	0	0	0	GO:0015977 GO:0016984
Cre02.g111700	EFH1	EF-hand Calcium binding protein		0.515419	0.101376	NA	0.374596	0.00332626	0.0423537	0.313501	7.34891e-05	0.00118091	0.515419	0.313501	0.313501				Late-dwn							PF13202 PF13499	0	0	0	KOG0027	0	0	GO:0005509
Cre02.g111750		unknown		1.14399	0.671901	0.90909	1.95539	0.00993797	0.0900769	1.98481	0.0335838	0.145106	1.98481	1.14399	1.98481		Late-up									0	0	0	0	0	0	0	0
Cre02.g111800		unknown		0.460359	0.0496176	NA	0.477931	0.172018	NA	0.436729	0.123386	NA	0.477931	0.436729	0.436729			Early-dwn								0	0	0	0	0	0	0	0
Cre02.g111850		(1 of 5) PF00536 - SAM domain (Sterile alpha motif) (SAM_1)		0.803845	0.589504	NA	1.46853	0.106042	0.408451	1.88518	0.00283945	0.0227021	1.88518	0.803845	1.88518		Late-up	Early-dwn								PF00536	0	0	0	0	0	0	GO:0005515
Cre02.g111900		unknown											1	1	1											0	0	0	0	0	0	0	0
Cre02.g111950		(1 of 55) 2.7.12.1 - Dual-specificity kinase		0.520555	0.092059	NA	0.445451	0.159296	NA	0.484638	0.199481	NA	0.520555	0.445451	0.445451				Late-dwn							PF00069 PF07714	PTHR23257	PTHR23257	PTHR23257	KOG0192	EC:2.7.12.1	0	GO:0004672 GO:0004674 GO:0005524 GO:0006468
Cre02.g112000	AOT7	Amino acid transporter	belongs to AAAP family of amino acid/auxin permeases; most similar to animal and protist relatives	0.640643	0.265489	NA	2.77037	0.0344981	0.207926	2.44879	0.110935	NA	2.77037	0.640643	2.77037		Late-up	Early-dwn								PF01490	PTHR22950 PTHR22950:SF54	PTHR22950	PTHR22950:SF54	KOG1305	0	K14997	0
Cre02.g112050		unknown		0.773104	0.337405	0.723036	2.24409	0.158876	NA	1.99053	0.00128038	0.0120685	2.24409	0.773104	2.24409		Late-up	Early-dwn								0	0	0	0	0	0	0	0
Cre02.g112100	FAP101	Flagellar Associated Protein 101 of central pair projection C1a	Flagellar Associated Protein with weak similarity to a kinase regulatory subunit; also known as C1a-86; form the C1a projection, with PF6, C1a-34, C1a-32, C1a-18, and calmodulin; may play a role in modulating both inner and outer dynein arm activity	2.83018	0.00985426	NA	0.415445	0.119045	NA	0.596986	0.347325	NA	2.83018	0.415445	2.83018	Early-up			Late-dwn							0	PTHR24112	PTHR24112	PTHR24112	0	0	0	0
Cre02.g112150		(1 of 2) KOG3774 - Uncharacterized conserved protein Lama		2.73493	3.87605e-06	0.000293679	0.560831	0.30319	NA	4.15439	9.4642e-12	8.39343e-10	4.15439	0.560831	4.15439	Early-up			Late-dwn	0	0	0	0	0	0	PF04916	PTHR12370	PTHR12370	PTHR12370	KOG3774	EC:3.1.1.5	0	0
Cre02.g112200		(1 of 1) KOG0265//KOG0279//KOG0319 - U5 snRNP-specific protein-like factor and related proteins // G protein beta subunit-like protein // WD40-repeat-containing subunit of the 18S rRNA processing complex		0.653868	0.272315	NA	2.21173	0.000850937	0.0155621	0.36762	0.0298727	0.133334	2.21173	0.36762	0.36762		Late-up	Early-dwn								PF00400 PF00520	PTHR22847	PTHR22847	PTHR22847	KOG0265 KOG0279 KOG0319	0	0	GO:0005216 GO:0005515 GO:0006811 GO:0016020 GO:0055085
Cre02.g112250	CAL2	Calpain family cysteine protease		1.86497	0.106921	NA	0.484513	0.208081	NA	1.92303	0.0496796	0.190216	1.92303	0.484513	0.484513	Early-up			Late-dwn							PF00648	PTHR10183	PTHR10183	PTHR10183	0	EC:3.4.22.53	K08582	GO:0004198 GO:0005622 GO:0006508
Cre02.g112266		unknown		0.27739	1.8317e-07	2.25782e-05	1.90068	0.264243	NA	0.174602	3.24452e-09	1.76777e-07	1.90068	0.174602	0.174602		Late-up	Early-dwn		0	0	0	0	0	0	0	0	0	0	0	0	0	0
Cre02.g112300	MOT15	Calpain family cysteine protease	identified by comparative genomics as being present only in organisms having motile (MOT) cilia	1.83816	0.000312355	0.00887009	0.44544	0.124219	0.445013	0.423845	0.126698	NA	1.83816	0.423845	0.423845	Early-up			Late-dwn							PF00648	PTHR10183	PTHR10183	PTHR10183	0	EC:3.4.22.53	K08582	GO:0004198 GO:0005622 GO:0006508
Cre02.g112333		(1 of 19) K08850 - aurora kinase, other [EC:2.7.11.1] (AURKX)		4.09743	0.000496752	NA	22.5612	1.92258e-13	7.55416e-11	67.4502	4.6197e-17	9.00125e-15	67.4502	4.09743	67.4502		Late-up			SERINE/THREONINE-PROTEIN KINASE	0	calmodulin binding non-receptor serine/threonine protein kinase	Signalling/regulation	Regulatory changes	0	PF07714	PTHR24349 PTHR24349:SF79	PTHR24349	PTHR24349:SF79	KOG0580	EC:2.7.11.1	K08850	GO:0004672 GO:0004713 GO:0005524 GO:0006468
Cre02.g112366		unknown		1.04959	0.821835	NA	12.6298	9.7312e-07	6.20312e-05	16.3148	1.02232e-07	3.92759e-06	16.3148	1.04959	16.3148		Late-up									0	0	0	0	0	0	0	0
Cre02.g112400	CHI1	Chitinase-like hydrolase		2.65094	0.0154239	NA	2.71667	0.0828941	NA	3.24785	0.0367345	NA	3.24785	2.65094	3.24785		Late-up									PF00704	PTHR11177 PTHR11177:SF150	PTHR11177	PTHR11177:SF150	0	EC:3.2.1.14	K12310	GO:0003824 GO:0004553 GO:0004568 GO:0005975 GO:0006032 GO:0043169
Cre02.g112433		unknown											1	1	1											0	0	0	0	0	0	0	0
Cre02.g112500		(1 of 19) K08850 - aurora kinase, other [EC:2.7.11.1] (AURKX)		1.35354	0.388189	0.759518	1.54581	0.263419	0.64394	2.28194	0.0228258	0.109803	2.28194	1.35354	2.28194		Late-up									PF00069	PTHR24349 PTHR24349:SF79	PTHR24349	PTHR24349:SF79	KOG0580	EC:2.7.11.1	K08850	GO:0004672 GO:0004713 GO:0005524 GO:0006468
Cre02.g112550		(1 of 1) PTHR19241//PTHR19241:SF244 - ATP-BINDING CASSETTE TRANSPORTER // SUBFAMILY NOT NAMED		0.606823	0.173022	0.545361	2.34966	0.137077	NA	2.47881	4.21277e-05	0.000749265	2.47881	0.606823	2.47881		Late-up	Early-dwn								PF00005 PF01061	PTHR19241 PTHR19241:SF244	PTHR19241	PTHR19241:SF244	KOG0065	0	0	GO:0000166 GO:0005509 GO:0005524 GO:0016020 GO:0016887 GO:0017111
Cre02.g112600		(1 of 3) PTHR13780//PTHR13780:SF49 - AMP-ACTIVATED PROTEIN KINASE, GAMMA REGULATORY SUBUNIT // SUBFAMILY NOT NAMED		1.91787	0.0437273	0.257935	1.80908	0.0615174	0.296015	3.85562	3.62552e-05	0.000662324	3.85562	1.80908	3.85562	Early-up										PF00571	PTHR13780 PTHR13780:SF49	PTHR13780	PTHR13780:SF49	0	0	0	GO:0005515
Cre02.g112650		unknown		1.66527	0.0188375	0.156015	0.763366	0.283922	0.664966	1.84275	0.00645797	0.0428865	1.84275	0.763366	1.84275	Early-up			Late-dwn							0	0	0	0	0	0	0	0
Cre02.g112701		unknown		0.546243	0.128271	NA	0.80664	0.62111	NA	0.543573	0.276609	NA	0.80664	0.543573	0.543573			Early-dwn								0	0	0	0	0	0	0	0
Cre02.g112750		(1 of 19) PTHR31251:SF1 - SQUAMOSA PROMOTER-BINDING-LIKE PROTEIN 10-RELATED		0.26771	2.33722e-05	0.00124665	2.46211	0.000211207	0.00532117	0.361585	0.00933838	0.0569401	2.46211	0.26771	0.26771		Late-up	Early-dwn								PF03110	PTHR31251 PTHR31251:SF1	PTHR31251	PTHR31251:SF1	0	0	0	GO:0003677 GO:0005634
Cre02.g112800		(1 of 4) KOG0508//KOG4412 - Ankyrin repeat protein // 26S proteasome regulatory complex, subunit PSMD10		0.765788	0.414051	NA	2.60675	0.00291761	0.0384161	3.1709	0.000272321	0.00346766	3.1709	0.765788	3.1709		Late-up	Early-dwn								PF12796	PTHR24198	PTHR24198	PTHR24198	KOG0508 KOG4412	0	0	GO:0005515
Cre02.g112850	COQ6	Flavin-dependent monoxygenase	putative mitochondrial flavin-dependent monoxygenase required for coenzyme Q biosynthesis [PMID: 12721307] (UbiH)	1.50783	0.29996	NA	1.8566	0.189272	0.551843	2.08968	0.11707	0.334553	2.08968	1.50783	2.08968		Late-up									PF01494	PTHR13789 PTHR13789:SF240	PTHR13789	PTHR13789:SF240	KOG3855	0	K06126	GO:0006744 GO:0016709 GO:0050660 GO:0055114 GO:0071949
Cre02.g112900		Putative GDP-mannose transporter		0.928424	0.729435	0.928432	1.55306	0.270224	0.65119	1.60269	0.20807	0.473531	1.60269	0.928424	1.60269		Late-up	Early-dwn								PF00892 PF03151	PTHR11132 PTHR11132:SF72	PTHR11132	PTHR11132:SF72	KOG1444	0	K15356	GO:0016020 GO:0016021
Cre02.g112950		(1 of 1) PF09807 - Elongation complex protein 6 (ELP6)		2.58552	0.014864	NA	0.53532	0.274959	NA	1.95584	0.203086	NA	2.58552	0.53532	2.58552	Early-up			Late-dwn							PF09807	PTHR16184	PTHR16184	PTHR16184	0	0	0	GO:0033588
Cre02.g113000		unknown		1.38167	0.343465	0.727502	0.329747	0.0539259	NA	0.327033	0.04756	NA	1.38167	0.327033	0.327033	Early-up			Late-dwn							0	0	0	0	0	0	0	0
Cre02.g113050		(1 of 2) PTHR23344:SF28 - GLYCEROPHOSPHODIESTER PHOSPHODIESTERASE 1		0.644701	0.278854	NA	1.41473	0.167322	0.519062	0.583145	0.326188	NA	1.41473	0.583145	0.583145		Late-up	Early-dwn								PF03009	PTHR23344 PTHR23344:SF28	PTHR23344	PTHR23344:SF28	0	EC:3.1.4.46	0	GO:0006071 GO:0006629 GO:0008081 GO:0008889
Cre02.g113100		(1 of 1) PTHR14154//PTHR14154:SF3 - UPF0041 BRAIN PROTEIN 44-RELATED // MITOCHONDRIAL PYRUVATE CARRIER 1		0.745596	0.312705	NA	0.5528	0.039604	0.226082	1.71948	0.335136	NA	1.71948	0.5528	0.5528				Late-dwn							PF03650	PTHR14154 PTHR14154:SF3	PTHR14154	PTHR14154:SF3	KOG1590	0	0	GO:0005743 GO:0006850
Cre02.g113150		unknown		2.39815	0.028392	NA	0.512976	0.178736	0.537023	1.94596	0.00572253	0.0390841	2.39815	0.512976	2.39815	Early-up			Late-dwn							0	0	0	0	0	0	0	0
Cre02.g113200	GLN1	Glutamine synthetase	glutamine synthetase (EC 6.3.1.2), CO2-responsive gene; glutamine synthetase, cytosolic isozyme (Glutamate--ammonia ligase) (GS1), CO2-responsive gene; identical to GLNA1_CHLRE cDNA [Swissprot Q42688), PMID: 8938407]	1.37252	0.431476	NA	0.590919	0.32931	0.706617	1.26283	0.620289	0.827403	1.37252	0.590919	0.590919	Early-up			Late-dwn							PF00120 PF03951	PTHR20852 PTHR20852:SF50	PTHR20852	PTHR20852:SF50	0	EC:6.3.1.2	K01915	GO:0003824 GO:0004356 GO:0006542 GO:0006807
Cre02.g113250		(1 of 1) KOG2444 - WD40 repeat protein		0.520312	0.0479741	0.272471	1.72752	0.172167	0.52719	1.88296	0.133686	0.363151	1.88296	0.520312	0.520312		Late-up	Early-dwn								PF00400	PTHR22840	PTHR22840	PTHR22840	KOG2444	0	0	GO:0005515
Cre02.g113300	OPR6	OctotricoPeptide Repeat Protein	octotricoPeptide (octatricoPeptide) Repeat (OPR) Protein; CDS should be extended by 43 codons at 5'-end: MSTQILSQNLETGTGLFARTVAWLQSRNRQHAPLLSPSPLAAA	0.424565	4.31825e-05	0.00202631	2.12182	0.00169206	0.0257203	0.380154	0.0804552	NA	2.12182	0.380154	0.380154		Late-up	Early-dwn		0	0	0	0	0	0	0	PTHR21228 PTHR21228:SF20	PTHR21228	PTHR21228:SF20	0	0	0	0
Cre02.g113350		Protein tyrosine kinase		0.516486	0.0954518	NA	0.567933	0.307336	0.687249	0.479123	0.164429	NA	0.567933	0.479123	0.479123			Early-dwn								PF07714	PTHR23257	PTHR23257	PTHR23257	0	EC:2.7.10.2	0	GO:0004672 GO:0004713 GO:0005524 GO:0006468
Cre02.g113376		unknown											1	1	1											0	0	0	0	0	0	0	0
Cre02.g113400		Parkin Co-Regulated Gene Protein		0.725306	0.334495	0.720673	0.623679	0.166599	0.517715	0.505433	0.0249594	0.117165	0.725306	0.505433	0.505433				Late-dwn							PF10274	PTHR21207 PTHR21207:SF2	PTHR21207	PTHR21207:SF2	KOG3961	0	0	GO:0005488
Cre02.g113450		(1 of 23) PTHR10641 - MYB-LIKE DNA-BINDING PROTEIN MYB		1.64089	0.142449	0.498877	2.20573	0.000527669	0.0108466	3.12481	6.43552e-09	3.28176e-07	3.12481	1.64089	3.12481		Late-up									PF00249	PTHR10641	PTHR10641	PTHR10641	0	0	0	GO:0003677 GO:0006355
Cre02.g113500		(1 of 1) PF00932//PF08757 - Lamin Tail Domain (LTD) // CotH protein (CotH)		1.31309	0.408505	NA	2.00814	0.189533	0.552361	1.84125	0.234113	0.506564	2.00814	1.31309	2.00814		Late-up									PF00932 PF08757	PTHR40050 PTHR40050:SF2	PTHR40050	PTHR40050:SF2	0	0	0	0
Cre02.g113550		unknown		0.655297	0.238317	NA	2.06586	0.203462	NA	1.68338	0.0300336	0.133869	2.06586	0.655297	2.06586		Late-up	Early-dwn								0	0	0	0	0	0	0	0
Cre02.g113600		(1 of 4) KOG0032//KOG0580 - Ca2+/calmodulin-dependent protein kinase, EF-Hand protein superfamily // Serine/threonine protein kinase		0.678276	0.274402	NA	1.74339	0.0138479	0.113434	1.98052	0.000249868	0.00322989	1.98052	0.678276	1.98052		Late-up	Early-dwn								PF00069	PTHR24349	PTHR24349	PTHR24349	KOG0032 KOG0580	EC:2.7.11.1	K08850	GO:0004672 GO:0004713 GO:0005524 GO:0006468
Cre02.g113626		unknown		1.63498	0.00575027	0.0711632	1.33163	0.233157	0.608801	2.26207	0.000150212	0.00214786	2.26207	1.33163	2.26207	Early-up										0	0	0	0	0	0	0	0
Cre02.g113652		(1 of 2) PTHR24320//PTHR24320:SF1 - FAMILY NOT NAMED // 3-KETODIHYDROSPHINGOSINE REDUCTASE		1.04959	0.821835	NA	0.920012	0.836102	NA				1.04959	0.920012	0.920012	Early-up			Late-dwn							0	PTHR24320 PTHR24320:SF1	PTHR24320	PTHR24320:SF1	KOG1208	EC:1.1.1.300	0	GO:0005488
Cre02.g113700		(1 of 1) PF02151//PF08755 - UvrB/uvrC motif (UVR) // Hemimethylated DNA-binding protein YccV like (YccV-like)		1.88171	0.0100972	0.103611	0.411908	0.114498	0.426639	0.459549	0.0984715	0.300047	1.88171	0.411908	0.411908	Early-up			Late-dwn							PF02151 PF08755	PTHR31350	PTHR31350	PTHR31350	0	0	0	GO:0003677 GO:0004518 GO:0005515 GO:0006289
Cre02.g113750		(1 of 7) PTHR22916//PTHR22916:SF9 - GLYCOSYLTRANSFERASE // SUBFAMILY NOT NAMED		2.12227	0.0381006	0.239309	0.322684	0.0174192	0.132448	0.420536	0.0904616	0.284032	2.12227	0.322684	0.322684	Early-up			Late-dwn							0	PTHR22916 PTHR22916:SF9	PTHR22916	PTHR22916:SF9	0	0	0	0
Cre02.g113751		(1 of 7) PTHR22916//PTHR22916:SF9 - GLYCOSYLTRANSFERASE // SUBFAMILY NOT NAMED		1.67197	0.203983	NA	0.400165	0.0345208	0.207993	0.559157	0.290391	NA	1.67197	0.400165	0.400165	Early-up			Late-dwn							0	PTHR22916 PTHR22916:SF9	PTHR22916	PTHR22916:SF9	0	0	0	0
Cre02.g113752		EBF1,FBL6		1.53465	0.269577	NA	0.346332	0.0658388	NA	3.27013	0.00085233	0.00877649	3.27013	0.346332	3.27013	Early-up			Late-dwn							0	0	0	0	0	0	0	0
Cre02.g113800		unknown		1.23667	0.581836	NA	0.856131	0.786944	NA	1.17736	0.771299	NA	1.23667	0.856131	1.23667	Early-up			Late-dwn							0	0	0	0	0	0	0	0
Cre02.g113809		(1 of 55) PF00651 - BTB/POZ domain (BTB)		1.55691	0.275012	NA	2.58598	0.0662799	0.310017	3.94194	0.00542753	0.0375088	3.94194	1.55691	3.94194		Late-up									PF00651	0	0	0	0	0	0	GO:0005515
Cre02.g113850	PBGD2	Porphobilinogen deaminase	Porphobilinogen deaminase, chloroplast precursor; Hydroxymethylbilane synthase; Pre-uroporphyrinogen synthase; PBGD; HMBS; HEM3; HEMC; Predicted chloroplast transit peptide 1-53 [PMID: 1986793; PMID: 8192681]	3.14225	6.13004e-08	8.7036e-06	0.155575	4.00021e-07	2.90243e-05	0.291521	0.000970954	0.00970107	3.14225	0.155575	0.155575	Early-up			Late-dwn							PF01379	PTHR11557 PTHR11557:SF0	PTHR11557	PTHR11557:SF0	KOG2892	EC:2.5.1.61	K01749	GO:0004418 GO:0033014
Cre02.g113900		unknown		1.74126	0.0707336	0.341251	1.28674	0.567697	NA	1.86843	0.0136148	0.0751971	1.86843	1.28674	1.86843	Early-up										0	0	0	0	0	0	0	0
Cre02.g113950		unknown		0.561609	0.032213	0.216613	2.59929	0.0844545	NA	1.50245	0.471047	NA	2.59929	0.561609	2.59929		Late-up	Early-dwn								0	0	0	0	0	0	0	0
Cre02.g114000		unknown		0.821793	0.533384	NA	2.29362	0.00100174	0.0175385	2.38646	9.84008e-05	0.00150103	2.38646	0.821793	2.38646		Late-up	Early-dwn								0	0	0	0	0	0	0	0
Cre02.g114001		unknown		1.81777	0.125115	NA	1.94951	0.183215	0.5435	2.7894	0.0277891	0.126438	2.7894	1.81777	2.7894		Late-up									0	0	0	0	0	0	0	GO:0042309 GO:0050825 GO:0050826
Cre02.g114050		unknown		1.53106	0.153255	0.516467	2.34807	0.0393278	0.224913	1.60297	0.153519	0.395775	2.34807	1.53106	2.34807		Late-up									0	0	0	0	0	0	0	GO:0005515
Cre02.g114100	PDE22	3',5'-cyclic-nucleotide phosphodiesterase	Calcium/calmodulin-dependent 3',5'-cyclic nucleotide phosphodiesterase. Similar to calcium/calmodulin-dependent 3',5'-cyclic nucleotide phosphodiesterase IB from Rattus norvegicus	2.02984	0.0148293	0.134206	0.491494	0.208769	NA	0.669267	0.455156	NA	2.02984	0.491494	0.491494	Early-up			Late-dwn							PF00233	PTHR11347	PTHR11347	PTHR11347	0	EC:3.1.4.17	0	GO:0004114 GO:0007165 GO:0008081
Cre02.g114150		unknown		0.635777	0.249266	NA	0.3014	0.0329472	0.201738	0.247363	0.00765895	0.048809	0.635777	0.247363	0.247363				Late-dwn							0	0	0	0	0	0	0	0
Cre02.g114200	CSK3	Casein kinase-related Ser/Thr kinase		1.3803	0.425516	NA	0.445513	0.0477782	0.253407	0.409185	0.0552464	0.205078	1.3803	0.409185	0.409185	Early-up			Late-dwn							PF00069	PTHR11909 PTHR11909:SF19	PTHR11909	PTHR11909:SF19	KOG1164	EC:2.7.11.1	K08815	GO:0004672 GO:0004713 GO:0005524 GO:0006468
Cre02.g114250	MEN2	Naphthoate synthase	Putative naphthoate synthase [=menB]. Evolutionarily related to enoyl-CoA hydratase/isomerase	0.628317	0.25177	NA	0.532769	0.0790849	0.343971	0.409674	0.00496755	0.0350461	0.628317	0.409674	0.409674				Late-dwn							PF16113	PTHR11941 PTHR11941:SF20	PTHR11941	PTHR11941:SF20	KOG1680	EC:4.1.3.36	K01661	GO:0008935 GO:0009234
Cre02.g114300		(1 of 7) PTHR22916//PTHR22916:SF9 - GLYCOSYLTRANSFERASE // SUBFAMILY NOT NAMED		0.757869	0.470245	NA	1.90865	0.0409973	0.230988	1.57518	0.11254	0.326528	1.90865	0.757869	1.90865		Late-up	Early-dwn								0	PTHR22916 PTHR22916:SF9	PTHR22916	PTHR22916:SF9	0	0	0	0
Cre02.g114350		(1 of 34) PTHR24198 - ANKYRIN REPEAT AND PROTEIN KINASE DOMAIN-CONTAINING PROTEIN		0.730106	0.418506	NA	3.43568	4.82531e-06	0.00023459	2.80091	8.11704e-06	0.000184222	3.43568	0.730106	3.43568		Late-up	Early-dwn								PF12796	PTHR24198	PTHR24198	PTHR24198	0	0	0	GO:0005515
Cre02.g114400	LAS2	Lipoic acid synthetase	catalytic/ iron ion binding; lipoate synthase; lipoic acid synthase	1.30411	0.489866	NA	1.91758	0.00832413	0.0799864	1.64908	0.279229	0.558325	1.91758	1.30411	1.91758		Late-up									PF04055 PF16881	PTHR10949 PTHR10949:SF12	PTHR10949	PTHR10949:SF12	0	EC:2.8.1.8	K03644	GO:0003824 GO:0008152 GO:0009107 GO:0016992 GO:0051536 GO:0051539
Cre02.g114450		unknown		0.845848	0.57499	0.870168	0.509072	0.017927	0.135104	0.494522	0.00569633	0.0389378	0.845848	0.494522	0.494522				Late-dwn							0	PTHR36730	PTHR36730	PTHR36730	0	0	0	0
Cre02.g114500	PHOSPHO1	(1 of 1) 3.1.3.75//3.6.1.1 - Phosphoethanolamine/phosphocholine phosphatase / PHOSPHO1 // Inorganic diphosphatase / Pyrophosphate phosphohydrolase		1.54504	0.281687	NA	2.70044	0.0587923	0.287696	3.79721	0.0103338	0.0613983	3.79721	1.54504	3.79721		Late-up									PF03031 PF06888 PF15227	PTHR12210 PTHR12210:SF68	PTHR12210	PTHR12210:SF68	KOG1605	EC:3.1.3.75 EC:3.6.1.1	K15731	GO:0005515 GO:0008152 GO:0008270 GO:0016791
Cre02.g114550		unknown		0.709487	0.215892	0.600917	1.25684	0.497336	0.824054	0.900862	0.731997	0.887147	1.25684	0.709487	0.709487		Late-up	Early-dwn								0	0	0	0	0	0	0	0
Cre02.g114575		(1 of 47) PF07282 - Putative transposase DNA-binding domain (OrfB_Zn_ribbon)		1.05825	0.887288	NA	1.96168	0.19952	0.56539	2.14401	0.146546	0.384681	2.14401	1.05825	2.14401		Late-up									PF07282	0	0	0	0	0	0	0
Cre02.g114600	PRX2	2-cys Peroxiredoxin	thioredoxin dependent peroxidase, probably cytosolic, more closely related to mammalian peroxiredoxins than to plant peroxiredoxins. Found in the flagellar proteome [PMID: 15998802].	1.4174	0.389526	NA	0.313366	0.000356188	0.00801858	0.330414	0.000346012	0.00420659	1.4174	0.313366	0.313366	Early-up			Late-dwn							PF08534 PF10417	PTHR10681 PTHR10681:SF114	PTHR10681	PTHR10681:SF114	KOG0852	EC:1.11.1.15	K03386	GO:0016491 GO:0045454 GO:0051920 GO:0055114
Cre02.g114650		unknown		0.612849	0.218713	NA	1.40092	0.518647	NA	1.62784	0.371406	NA	1.62784	0.612849	0.612849		Late-up	Early-dwn								0	0	0	0	0	0	0	0
Cre02.g114700	RSP12	Radial spoke protein 12	peptidyl-prolyl cis-trans isomerase, cyclophilin-type; found in the flagellum radial spoke stalk (RSP12) [PMID: 16507594]	1.58788	0.182619	0.557954	1.86092	0.11497	0.427711	2.35781	0.0238259	0.113303	2.35781	1.58788	2.35781		Late-up									PF00160	PTHR11071 PTHR11071:SF193	PTHR11071	PTHR11071:SF193	KOG0880	EC:5.2.1.8	0	GO:0000413 GO:0003755 GO:0006457
Cre02.g114750		serine/threonine kinase	Calcium/calmodulin-dependent protein kinase	0.587622	0.175808	NA	2.61756	0.0824902	NA	2.89881	0.0536108	NA	2.89881	0.587622	2.89881		Late-up	Early-dwn								PF07714 PF13499	PTHR24349 PTHR24349:SF23	PTHR24349	PTHR24349:SF23	KOG0032	EC:2.7.11.1	K13412	GO:0004672 GO:0004713 GO:0005509 GO:0005524 GO:0006468
Cre02.g114800		(1 of 1) PF14934 - Domain of unknown function (DUF4499) (DUF4499)		1.80182	0.0533153	0.2907	0.715977	0.402729	0.765019	2.00596	0.0400004	0.164241	2.00596	0.715977	2.00596	Early-up			Late-dwn							PF14934	0	0	0	0	0	0	0
Cre02.g114850		(1 of 1) PTHR22904//PTHR22904:SF169 - TPR REPEAT CONTAINING PROTEIN // RNA POLYMERASE II-ASSOCIATED PROTEIN 3		0.638596	0.258034	NA	0.393807	0.103603	NA	0.480666	0.150923	0.391662	0.638596	0.393807	0.393807				Late-dwn							PF00515 PF01425 PF13414	PTHR22904 PTHR22904:SF169	PTHR22904	PTHR22904:SF169	KOG1211 KOG4555	0	0	GO:0005488 GO:0005515 GO:0016884
Cre02.g114900	ANK23	Predicted protein with ankyrin repeats	protein of unknown function with ankyrin repeats	0.681094	0.278681	NA	1.82428	0.230677	NA	2.14251	0.000327063	0.00402876	2.14251	0.681094	2.14251		Late-up	Early-dwn								PF13637	PTHR24128	PTHR24128	PTHR24128	KOG4214	0	0	GO:0005515 GO:0008270
Cre02.g114950		unknown		2.26972	0.00116454	0.0233058	0.0509084	7.05083e-16	4.44722e-13	0.121414	4.12589e-08	1.73301e-06	2.26972	0.0509084	0.0509084	Early-up			Late-dwn	0	0	0	0	0	0	0	0	0	0	0	0	0	0
Cre02.g115000		unknown		0.554788	0.0759907	0.354941	1.98669	0.00915436	0.0853078	1.52715	0.0604452	0.21796	1.98669	0.554788	1.98669		Late-up	Early-dwn								0	0	0	0	0	0	0	0
Cre02.g115050	RSEP3	Intramembrane metalloprotease	Intramembrane metalloprotease related to site-2 protease; contains M5 domain, with HExxH motif embedded in transmembrane helix; homologous to bacterial RseP/YaeL/PsoIVFB involved in transmembrane signaling; does not appear to be organelle-targetted	0.619197	0.227356	NA	1.79718	0.135151	0.464732	1.81064	0.00560795	0.0384463	1.81064	0.619197	1.81064		Late-up	Early-dwn								PF02163	PTHR39188	PTHR39188	PTHR39188	0	EC:3.4.24.85	0	GO:0004222 GO:0006508
Cre02.g115100		(1 of 33) PTHR10157 - DOPAMINE BETA HYDROXYLASE RELATED		1.69337	0.0340766	0.223178	3.03599	2.34066e-05	0.000880706	5.52812	6.83558e-13	7.48622e-11	5.52812	1.69337	5.52812		Late-up									0	PTHR10157	PTHR10157	PTHR10157	0	0	0	GO:0005515 GO:0055114
Cre02.g115150		(1 of 1) PTHR11266//PTHR11266:SF21 - PEROXISOMAL MEMBRANE PROTEIN 2, PXMP2 MPV17 // SUBFAMILY NOT NAMED											1	1	1											PF04117	PTHR11266 PTHR11266:SF21	PTHR11266	PTHR11266:SF21	0	0	K13348	GO:0016021
Cre02.g115200	RPL27A	Cytosolic 80S ribosomal protein L27a	Cytosolic 60S large ribosomal subunit protein L27a	0.848069	0.308023	0.699268	1.62426	0.0370353	0.217388	1.53334	0.0346459	0.148253	1.62426	0.848069	1.62426		Late-up	Early-dwn								PF00828	PTHR11721	PTHR11721	PTHR11721	KOG1742	0	K02900	0
Cre02.g115226	U61	unknown		0.645095	0.239919	NA	1.99229	0.122414	0.44182	1.23074	0.606566	0.818543	1.99229	0.645095	1.99229		Late-up	Early-dwn								0	0	0	0	0	0	0	0
Cre02.g115250	POC1	Centriole proteome protein	Found in basal body proteome [PMID: 15964273].	3.48522	8.04105e-06	0.000539175	0.107924	1.12344e-05	0.000477988	0.254339	0.0108748	0.0637131	3.48522	0.107924	0.107924	Early-up			Late-dwn	0	0	0	0	0	0	PF00400	PTHR22847	PTHR22847	PTHR22847	KOG0265 KOG0271	0	K16482	GO:0005515
Cre02.g115300	AOT6	Amino acid transporter	belongs to AAAP family of amino acid/auxin permeases; most similar to animal relatives; contains a large C-terminal domain of unknown function	1.7284	0.0791756	0.363572	0.379307	0.0905133	NA	2.10844	0.000941645	0.00946474	2.10844	0.379307	0.379307	Early-up			Late-dwn							PF01490	PTHR22950 PTHR22950:SF72	PTHR22950	PTHR22950:SF72	KOG1305	0	0	0
Cre02.g115350		(1 of 2) 2.7.7.59 - [Protein-PII] uridylyltransferase / Uridylyl removing enzyme		0.574562	0.155181	NA	2.13497	0.162378	0.511463	2.11165	0.160039	NA	2.13497	0.574562	2.13497		Late-up	Early-dwn								0	PTHR31096 PTHR31096:SF5	PTHR31096	PTHR31096:SF5	0	EC:2.7.7.59	0	GO:0008152 GO:0016597
Cre02.g115400		(1 of 11) PTHR23213 - FORMIN-RELATED		1.77885	0.134154	NA	0.288351	0.0213139	0.151209	0.258371	0.00546783	0.0377155	1.77885	0.258371	0.258371	Early-up			Late-dwn							PF01822	PTHR23213	PTHR23213	PTHR23213	0	0	0	0
Cre02.g115450	CYG47	Adenylate/guanylate cyclase	similar to guanylate cyclase 1 (GCYB2) from Homo sapiens	0.669675	0.320315	NA	0.237996	0.000400983	0.00877696	0.25137	0.0131437	NA	0.669675	0.237996	0.237996				Late-dwn							PF00211	PTHR11920	PTHR11920	PTHR11920	0	EC:4.6.1.2	0	GO:0009190 GO:0016849 GO:0035556 GO:0042309 GO:0050825 GO:0050826
Cre02.g115500		unknown		1.90127	0.031017	0.211453	4.04857	1.05408e-06	6.6079e-05	8.61042	2.24837e-15	3.58822e-13	8.61042	1.90127	8.61042		Late-up									0	0	0	0	0	0	0	0
Cre02.g115508		(1 of 15) PTHR23155 - LEUCINE-RICH REPEAT-CONTAINING PROTEIN		0.522593	0.108653	NA	3.98235	0.0099515	0.0901112	4.16619	3.95247e-06	9.96098e-05	4.16619	0.522593	4.16619		Late-up	Early-dwn								PF13855	PTHR23155	PTHR23155	PTHR23155	KOG0472	0	0	GO:0005515
Cre02.g115550		unknown		3.27422	1.28271e-07	1.66826e-05	2.55889	0.00508198	0.0570515	6.8215	1.08672e-16	2.02668e-14	6.8215	2.55889	6.8215	Early-up										0	0	0	0	0	0	0	0
Cre02.g115567		unknown		0.752719	0.334312	0.720472	2.26905	0.00686816	0.070109	2.75214	0.000436369	0.00508537	2.75214	0.752719	2.75214		Late-up	Early-dwn								0	0	0	0	0	0	0	0
Cre02.g115583		unknown		0.861335	0.555654	NA	1.93104	0.203924	NA	1.37709	0.562639	NA	1.93104	0.861335	1.93104		Late-up	Early-dwn								0	0	0	0	0	0	0	0
Cre02.g115600	MSC7	Predicted protein with mechanosensitive ion channel domain	protein of unknown function with mechanosensitive ion channel (MSC) like domain	1.89272	0.0972399	NA	0.394063	0.0862865	0.36198	1.94551	0.00424104	0.0309233	1.94551	0.394063	0.394063	Early-up			Late-dwn							PF00924	PTHR31323 PTHR31323:SF1	PTHR31323	PTHR31323:SF1	0	0	0	GO:0005509 GO:0016020 GO:0055085
Cre02.g115650	FBA4	Fructose-1,6-bisphosphate aldolase	Fructose-1,6-bisphosphate aldolase-like protein; aldehyde-lyase (EC 4.1.2.13); possibly cytosolic based on similarity to Solanum tuberosum aldolase-like protein (GenBank ABC01905); glycolytic enzyme that catalyses the reversible aldol cleavage or condensation of fructose-1,6-bisphosphate into dihydroxyacetone-phosphate and glyceraldehyde 3-phosphate	0.594699	0.195368	NA	0.646788	0.434331	0.786998	0.523618	0.247152	NA	0.646788	0.523618	0.523618			Early-dwn								PF00274	PTHR11627 PTHR11627:SF20	PTHR11627	PTHR11627:SF20	0	EC:4.1.2.13	K01623	GO:0003824 GO:0004332 GO:0006096 GO:0008152
Cre02.g115700		unknown		1.42166	0.314419	NA	0.637662	0.328998	0.706454	1.76714	0.293744	NA	1.76714	0.637662	1.76714	Early-up			Late-dwn							0	0	0	0	0	0	0	0
Cre02.g115750	GPD9	Glycerophosphoryl diester phosphodiesterase family protein		1.68328	0.18272	NA	1.66714	0.275979	0.657239	2.45525	0.0123158	0.0698729	2.45525	1.66714	2.45525	Early-up										PF03009 PF13653	PTHR23344 PTHR23344:SF28	PTHR23344	PTHR23344:SF28	0	EC:3.1.4.46	0	GO:0004629 GO:0006071 GO:0006629 GO:0008081 GO:0008889 GO:0035556
Cre02.g115800		(1 of 3) PF01987 - Mitochondrial biogenesis AIM24 (AIM24)		0.448133	0.0355875	NA	3.78326	0.00237634	0.0330244	1.94097	0.000796861	0.00834218	3.78326	0.448133	3.78326		Late-up	Early-dwn								PF01987	PTHR31801	PTHR31801	PTHR31801	0	0	0	0
Cre02.g115850		(1 of 3) PF01987 - Mitochondrial biogenesis AIM24 (AIM24)		0.807769	0.275259	0.66765	0.50539	0.0169523	0.129978	0.414549	0.000326303	0.00402244	0.807769	0.414549	0.414549				Late-dwn							PF01987	PTHR31801	PTHR31801	PTHR31801	0	0	0	0
Cre02.g115900		(1 of 3) PF01987 - Mitochondrial biogenesis AIM24 (AIM24)		1.97817	0.0791255	NA	0.381554	0.0946103	NA	1.84907	0.219655	NA	1.97817	0.381554	0.381554	Early-up			Late-dwn							PF01987	PTHR31801	PTHR31801	PTHR31801	0	0	0	0
Cre02.g115950		(1 of 3) 3.2.1.39 - Glucan endo-1,3-beta-D-glucosidase / Laminarinase		0.326696	0.00529321	NA	1.59211	0.419376	NA	0.229245	0.00814204	NA	1.59211	0.229245	0.229245		Late-up	Early-dwn								PF00722	PTHR10963	PTHR10963	PTHR10963	0	EC:3.2.1.39	0	GO:0004553 GO:0005975
Cre02.g116000		null-allele mutant was isolated (PMID 29743196)	null-allele mutant was isolated (PMID 29743196)	1.45599	0.284282	0.676357	0.716066	0.464203	0.804272	1.3573	0.474553	0.730831	1.45599	0.716066	1.45599	Early-up			Late-dwn							0	PTHR28110 PTHR28110:SF1	PTHR28110	PTHR28110:SF1	0	0	0	0
Cre02.g116050		unknown		0.586852	0.151355	NA	2.52763	0.068951	0.317344	2.88819	0.0352711	0.150179	2.88819	0.586852	2.88819		Late-up	Early-dwn								0	0	0	0	0	0	0	0
Cre02.g116100		(1 of 546) 2.7.11.1 - Non-specific serine/threonine protein kinase / Threonine-specific protein kinase		0.470753	0.052269	NA	2.4493	0.00101756	0.0177502	0.434667	0.137798	NA	2.4493	0.434667	2.4493		Late-up	Early-dwn								0	0	0	0	0	EC:2.7.11.1	0	GO:0005199
Cre02.g116150		(1 of 2) 2.4.1.232 - Initiation-specific alpha-1,6-mannosyltransferase / Glycolipid 6-alpha-mannosyltransferase		1.26918	0.535974	NA	2.69708	0.00315629	0.040708	2.91254	0.00137787	0.0127897	2.91254	1.26918	2.91254		Late-up									PF04488	PTHR31834	PTHR31834	PTHR31834	0	EC:2.4.1.232	0	0
Cre02.g116200		unknown		0.854822	0.677767	NA	0.907404	0.862246	NA	0.748122	0.601653	NA	0.907404	0.748122	0.748122			Early-dwn								0	PTHR33912 PTHR33912:SF3	PTHR33912	PTHR33912:SF3	0	0	0	0
Cre02.g116250		(1 of 1) PTHR28055:SF1 - ALTERED INHERITANCE OF MITOCHONDRIA PROTEIN 41, MITOCHONDRIAL		0.568956	0.00124848	0.0245008	0.543108	0.104101	0.404088	0.472577	0.0348642	0.148865	0.568956	0.472577	0.472577				Late-dwn							PF09424	PTHR28055 PTHR28055:SF1	PTHR28055	PTHR28055:SF1	0	0	0	GO:0016884
Cre02.g116300		(1 of 1) K15171 - transcription elongation factor SPT4 (SUPT4H1, SPT4)		1.23994	0.524435	0.84485	0.60133	0.0621773	0.298026	0.761023	0.276823	0.555716	1.23994	0.60133	0.60133	Early-up			Late-dwn							PF06093	PTHR12882 PTHR12882:SF1	PTHR12882	PTHR12882:SF1	KOG3490	0	K15171	0
Cre02.g116350		(1 of 5) PF03992 - Antibiotic biosynthesis monooxygenase (ABM)		1.79155	0.114877	0.447932	2.57379	0.0115364	0.0996529	5.33078	1.07348e-05	0.000234189	5.33078	1.79155	5.33078		Late-up									PF03992	0	0	0	0	0	0	0
Cre02.g116400	DII7	Inner Arm Dynein interacting protein	Part of IC138 subcomplex (PubMed ID:19021242 Ikeda et al. Kamiya 2009) and (PubMed ID:19420135 Bower et al. Porter 2009)(PubMed ID:21953912 Hom et al. King 2011); null-allele mutant was isolated (PMID 29743196)	0.632645	0.207799	NA	0.561311	0.206586	0.575612	1.56177	0.33612	NA	1.56177	0.561311	0.561311				Late-dwn							PF12796	PTHR24188	PTHR24188	PTHR24188	KOG4214	0	0	GO:0005515
