## Supplementary material for "Overexpression of PSR1 in *Chlamydomonas reinhardtii* induces luxury phosphorus uptake": Data S1 (part 3 of 3)

### Sheet: UVM4 FC (continued)
Accession	Gene	Description	Notes	FC (d3/d2)	p-value	p-adj	FC (d6/d3)	p-value	p-adj	FC (d6/d2)	p-value	p-adj	Max FC	Min FC	Greatest FC	Early-up	Late-up	Early-down	Late-down	Panther1 annotation	SF annotation if different	Specific FUNCTION	General FUNCTION	Implied PROCESS	Source	Pfam	Panther	Panther 1	Panther 2	KOG	ec	KO	GO
Cre02.g116450	RPE2	Ribulose phosphate-3-epimerase	D-Ribulose-5-Phosphate 3-Epimerase (EC 2.7.1.19); Ribulose Phosphate epimerase; probable cytosolic form	0.631955	0.034199	0.223529	0.395879	0.0214233	0.151673	0.346045	0.00428234	0.0311514	0.631955	0.346045	0.346045				Late-dwn							PF00834	PTHR11749	PTHR11749	PTHR11749	KOG3111	EC:5.1.3.1	K01783	GO:0003824 GO:0004750 GO:0005975 GO:0006098 GO:0008152 GO:0016857
Cre02.g116500		Serine carboxypeptidase		2.15677	0.0402448	0.24652	0.400726	0.00556364	0.0606317	0.598862	0.295987	NA	2.15677	0.400726	0.400726	Early-up			Late-dwn							PF00450	PTHR11802 PTHR11802:SF30	PTHR11802	PTHR11802:SF30	KOG1282	EC:3.4.16.5	K09645	GO:0004185 GO:0006508
Cre02.g116550	DNJ24	DnaJ-like protein	DnaJ-like protein, perhaps targeted to the chloroplast (contains N-terminal extension that is predicted by ChloroP to be chloroplast transit peptide); contains N-terminal J-domain (pfam226) and NADPH:quinone reductase and related Zn-dependent oxidoreduc	1.09311	0.758201	NA	0.484763	0.209065	NA	0.448538	0.155579	NA	1.09311	0.448538	0.448538	Early-up			Late-dwn							PF00226 PF08240	PTHR11695 PTHR11695:SF590	PTHR11695	PTHR11695:SF590	KOG0025	EC:1.3.1.38	0	GO:0005488 GO:0006457 GO:0008270 GO:0016491 GO:0016747 GO:0031072 GO:0051082 GO:0055114
Cre02.g116600	ELG23	Exostosin-like glycosyltransferase 23	putative terminal arabinosyl transferase on HRGP, GT47 family	1.47137	0.139333	0.493587	0.659909	0.189451	0.552201	1.30909	0.454077	0.715938	1.47137	0.659909	0.659909	Early-up			Late-dwn							PF03016	PTHR11062 PTHR11062:SF21	PTHR11062	PTHR11062:SF21	KOG1021	0	0	0
Cre02.g116650		(1 of 6) 3.5.1.52 - Peptide-N(4)-(N-acetyl-beta-glucosaminyl)asparagine amidase / N-oligosaccharide glycopeptidase		1.48973	0.0619955	0.316212	1.92661	0.00488749	0.0555269	2.89311	1.80714e-07	6.59718e-06	2.89311	1.48973	2.89311		Late-up									PF09409	0	0	0	0	EC:3.5.1.52	0	GO:0005515
Cre02.g116700	PTK11	Protein tyrosine kinase	Putative protein tyrosine kinase identified through multi-level HMM library for kinase classification (PMID: 17557329)	0.208573	2.74012e-06	0.000221138	0.550134	0.253018	NA	0.172702	0.000702592	0.00755773	0.550134	0.172702	0.172702			Early-dwn		0	0	0	0	0	0	PF00069	PTHR23257 PTHR23257:SF394	PTHR23257	PTHR23257:SF394	KOG0192 KOG0198	EC:2.7.11.17	0	GO:0004672 GO:0004713 GO:0005524 GO:0006468
Cre02.g116750	ATP1A	Mitochondrial F1F0 ATP synthase, alpha subunit	alpha subunit of the mitochondrial ATP synthase [= human ATP5A1, yeast ATP1]; part of the F1 sector; isoform of ATP1B	1.01039	0.976233	0.995096	1.77397	0.144031	0.480487	1.86172	0.0841791	0.271125	1.86172	1.01039	1.86172		Late-up									PF00006 PF00306 PF02874	PTHR15184 PTHR15184:SF3	PTHR15184	PTHR15184:SF3	KOG1353	EC:3.6.3.14	K02132	GO:0005524 GO:0015986 GO:0015991 GO:0015992 GO:0016820 GO:0033178 GO:0045261 GO:0046034 GO:0046933 GO:0046961
Cre02.g116800		(1 of 1) PTHR12381:SF46 - SAP DNA-BINDING DOMAIN-CONTAINING PROTEIN		1.62136	0.232016	NA	0.486102	0.204402	NA	1.563	0.420411	NA	1.62136	0.486102	0.486102	Early-up			Late-dwn							PF13671	PTHR12381 PTHR12381:SF46	PTHR12381	PTHR12381:SF46	0	0	0	0
Cre02.g116850	HLM6	Histone-lysine N-methyltransferase	Protein contains an interrupted SET domain with very weak similarity to Arabidopsis thaliana ASHR2, SET39, SDG39 (At2g19640) and Zea mays SET123; linked to histone deacetylase HDA1	1.5249	0.287701	NA	0.374931	0.00710962	0.0718497	0.556892	0.110565	0.322559	1.5249	0.374931	0.374931	Early-up			Late-dwn							PF00856	PTHR12197	PTHR12197	PTHR12197	0	EC:2.1.1.43	0	GO:0005515
Cre02.g116900	SETB	Homolog of small hydrophilic plant seed proteins	Protein contains an interrupted SET domain with very weak similarity to Arabidopsis thaliana ASHR2, SET39, SDG39 (At2g19640) and Zea mays SET123.										1	1	1											PF00477	PTHR34671 PTHR34671:SF1	PTHR34671	PTHR34671:SF1	0	0	0	0
Cre02.g116950	HDA1	Histone deacetylase	ChromDB HDA3403; linked to Histone-lysine N-methyltransferase HLM6	1.9941	0.0883974	NA	0.580605	0.310489	0.690355	1.82466	0.274703	NA	1.9941	0.580605	1.9941	Early-up			Late-dwn							PF00850	PTHR10625	PTHR10625	PTHR10625	KOG1344	EC:3.5.1.4	0	0
Cre02.g117000	CYG21	Adenylate/guanylate cyclase	similar to guanylate cyclase 1 (GCYB2) from Homo sapiens	0.375995	0.00384281	0.0543836	1.71016	0.0328049	0.201263	0.363946	0.00810288	0.0510373	1.71016	0.363946	0.363946		Late-up	Early-dwn								PF00211	PTHR11920	PTHR11920	PTHR11920	0	EC:4.6.1.2	0	GO:0009190 GO:0016849 GO:0035556
Cre02.g117050		Protein tyrosine kinase	A protein kinase that has FhlA domain (GAF domain) which is a possible chromatin binding domain); null-allele mutant was isolated (PMID 29743196)	0.902415	0.781246	NA	2.44035	0.0257444	0.172038	2.2329	0.0353454	0.150398	2.44035	0.902415	2.44035		Late-up	Early-dwn								PF00069 PF07714	PTHR23257	PTHR23257	PTHR23257	KOG1187	EC:2.7.11.25	0	GO:0004672 GO:0004674 GO:0005524 GO:0006468
Cre02.g117100		null-allele mutant was isolated (PMID 29743196)	null-allele mutant was isolated (PMID 29743196)				1.11249	0.791377	NA	1.10856	0.791163	NA	1.11249	1.10856	1.11249	Early-up										0	0	0	0	0	0	0	0
Cre02.g117150		(1 of 1) PTHR23077:SF10 - PACHYTENE CHECKPOINT PROTEIN 2 HOMOLOG		1.14452	0.584917	NA	0.805103	0.619243	NA	1.10856	0.791163	NA	1.14452	0.805103	0.805103	Early-up			Late-dwn							PF13191	PTHR23077 PTHR23077:SF10	PTHR23077	PTHR23077:SF10	KOG0744	0	0	GO:0000166 GO:0005524 GO:0017111
Cre02.g117175		unknown		0.880273	0.578719	0.871659	1.07272	0.807017	0.95096	0.965729	0.884911	0.956954	1.07272	0.880273	0.880273		Late-up	Early-dwn								0	0	0	0	0	0	0	0
Cre02.g117200		Putative beta-galactosidase	GH42 family	1.51128	0.0593531	0.308903	0.362745	0.00759574	0.0750844	0.532724	0.0916452	0.286552	1.51128	0.362745	0.362745	Early-up			Late-dwn							PF02449	0	0	0	0	EC:3.2.1.23	0	GO:0003824 GO:0004565 GO:0005975 GO:0009341 GO:0043169
Cre02.g117250		(1 of 5) 3.2.1.23 - Beta-galactosidase / Lactase											1	1	1											PF02449	0	0	0	0	EC:3.2.1.23	0	GO:0003824 GO:0004565 GO:0005975 GO:0009341 GO:0043169
Cre02.g117300	MRPL45	Putative mitochondrial ribosomal protein L45		0.567135	0.130032	NA	2.05225	0.177417	0.534946	2.33981	0.10462	NA	2.33981	0.567135	2.33981		Late-up	Early-dwn								PF04280	PTHR28554 PTHR28554:SF1	PTHR28554	PTHR28554:SF1	0	0	K17426	0
Cre02.g117350	MOT11	Tubulin tyrosine ligase	identified by comparative genomics as being present only in organisms having motile (MOT) cilia	2.81919	4.81432e-06	0.000350016	0.221777	0.00277955	0.0371212	0.271688	0.0111676	0.0649852	2.81919	0.221777	0.221777	Early-up			Late-dwn							PF03133	PTHR12241 PTHR12241:SF31	PTHR12241	PTHR12241:SF31	KOG2157	EC:1.2.1.24	K16599	GO:0004835 GO:0005524 GO:0006464 GO:0018095
Cre02.g117376		(1 of 11) 3.1.4.46 - Glycerophosphodiester phosphodiesterase / Glycerophosphoryl diester phosphodiesterase		0.564244	0.152373	NA	7.64201	5.10698e-06	0.000245627	3.86576	0.000481409	0.00552347	7.64201	0.564244	7.64201		Late-up	Early-dwn								0	0	0	0	0	EC:3.1.4.46	0	0
Cre02.g117400		(1 of 33) PTHR10157 - DOPAMINE BETA HYDROXYLASE RELATED		1.42983	0.162414	0.530275	1.70151	0.183171	0.543481	1.92273	0.0820847	0.266417	1.92273	1.42983	1.92273		Late-up									0	PTHR10157	PTHR10157	PTHR10157	0	0	0	GO:0055114
Cre02.g117410		(1 of 5) PF03992 - Antibiotic biosynthesis monooxygenase (ABM)		2.33781	0.0359168	NA	2.17225	0.11678	0.431116	4.99907	0.00241174	0.0200282	4.99907	2.17225	4.99907	Early-up										PF03992	0	0	0	0	0	0	0
Cre02.g117450		unknown		0.458655	0.05313	NA	1.67675	0.367668	NA	0.618569	0.367176	NA	1.67675	0.458655	0.458655		Late-up	Early-dwn		0	0	0	0	0	0	0	0	0	0	0	0	0	0
Cre02.g117500	HXK1	Hexokinase	hexokinase; catalyses the ATP-dependent conversion of aldo- and keto-hexose sugars to the hexose-6-phosphate (H6P)	0.628876	0.191848	0.569705	0.52737	0.220678	0.594457	0.39884	0.00400325	0.0295512	0.628876	0.39884	0.39884				Late-dwn							PF00349 PF03727	PTHR19443 PTHR19443:SF16	PTHR19443	PTHR19443:SF16	KOG1369	EC:2.7.1.1	K00844	GO:0001678 GO:0004396 GO:0005524 GO:0005536 GO:0005975 GO:0016773 GO:0042309 GO:0046835 GO:0050825 GO:0050826
Cre02.g117550	ANK13	Predicted protein with ankyrin repeats	protein of unknown function with ankyrin repeats; similar to putative ankyrin AT2G03430 [Arabidopsis thaliana]	0.688918	0.345754	NA	0.601598	0.309799	NA	0.552158	0.16935	0.420226	0.688918	0.552158	0.552158				Late-dwn							PF12796	PTHR24198	PTHR24198	PTHR24198	KOG4412	0	K06694	GO:0005515
Cre02.g117600		unknown		1.43835	0.302429	NA	1.43881	0.519795	NA	2.5672	0.0945544	NA	2.5672	1.43835	2.5672		Late-up									0	0	0	0	0	0	0	0
Cre02.g117650		Glycosyltransferase GT90 family protein 2		1.61009	0.190847	NA	0.489994	0.206632	NA	2.08025	0.189189	NA	2.08025	0.489994	2.08025	Early-up			Late-dwn							PF05686	PTHR12203	PTHR12203	PTHR12203	0	EC:2.4.2.26	0	0
Cre02.g117676		unknown		1.25916	0.5593	NA	1.64482	0.289064	0.670068	2.27117	0.069265	0.237992	2.27117	1.25916	2.27117		Late-up									0	0	0	0	0	0	0	0
Cre02.g117700		unknown		0.422803	9.63781e-07	9.40369e-05	1.75499	0.019743	0.143918	0.534588	0.000740931	0.00787662	1.75499	0.422803	0.422803		Late-up	Early-dwn		0	0	0	0	0	0	0	0	0	0	0	0	0	0
Cre02.g117750		unknown											1	1	1											0	0	0	0	0	0	0	0
Cre02.g117781		unknown		1.14452	0.584917	NA	0.805103	0.619243	NA	1.28326	0.562293	NA	1.28326	0.805103	1.28326	Early-up			Late-dwn							0	0	0	0	0	0	0	0
Cre02.g117813		(1 of 268) PTHR23257 - SERINE-THREONINE PROTEIN KINASE		0.684883	0.211395	NA	2.59313	5.93191e-05	0.00191301	3.68685	1.67689e-09	9.76412e-08	3.68685	0.684883	3.68685		Late-up	Early-dwn								PF07714	PTHR23257	PTHR23257	PTHR23257	KOG0192	EC:2.7.11.1	0	GO:0004672 GO:0004674 GO:0005524 GO:0006468
Cre02.g117850		(1 of 1) K11835 - ubiquitin carboxyl-terminal hydrolase 4/11/15 [EC:3.4.19.12] (USP4_11_15, UBP12)		0.563203	0.142998	NA	2.21697	0.087789	0.365738	0.445767	0.151291	NA	2.21697	0.445767	0.445767		Late-up	Early-dwn								PF06337 PF13423	PTHR24006 PTHR24006:SF526	PTHR24006	PTHR24006:SF526	KOG1870	EC:3.4.19.12	K11835	GO:0004221 GO:0004843 GO:0006511
Cre02.g117900	HEL11	DEAD/DEAH box family ATP dependent helicase	putative Mtr4p homolog, also called DOB1: Dead-box family ATP dependent helicase required for mRNA export from the nucleus; co-factor of the exosome complex, required for 3' end formation of 5.8S rRNA in Saccharomyces cerevisiae.	0.508556	0.0914809	NA	1.98193	0.235342	NA	0.387661	0.0829239	NA	1.98193	0.387661	0.387661		Late-up	Early-dwn								PF00270 PF00271 PF08148 PF13234	0	0	0	0	EC:3.6.4.13	K12598	GO:0003676 GO:0004386 GO:0005524
Cre02.g117950		unknown		0.411323	0.00210075	0.0358706	1.55244	0.0595239	0.289993	0.467295	0.0155296	0.0827713	1.55244	0.411323	0.411323		Late-up	Early-dwn		0	0	0	0	0	0	0	0	0	0	0	0	0	0
Cre02.g118000	PHR2	Putative photolyase	CPD photolyase type II (Deoxyribodipyrimidine photolyase class 2)	1.87998	0.0769202	NA	1.85759	0.226913	NA	1.80058	0.237293	NA	1.87998	1.80058	1.87998	Early-up										PF00875 PF03441 PF05181	PTHR10211 PTHR10211:SF0	PTHR10211	PTHR10211:SF0	0	EC:4.1.99.3	0	GO:0003904 GO:0006281
Cre02.g118050	CYCU1	U-type cyclin	U type cyclin	0.610817	0.221735	NA	0.700479	0.36881	0.739866	0.521392	0.0679142	0.235041	0.700479	0.521392	0.521392			Early-dwn								PF00134	PTHR15615 PTHR15615:SF20	PTHR15615	PTHR15615:SF20	KOG1674	0	0	0
Cre02.g118100		unknown		3.78205	3.3778e-10	8.76319e-08	0.795192	0.481296	0.81341	4.59942	2.79966e-13	3.2986e-11	4.59942	0.795192	4.59942	Early-up			Late-dwn	0	0	0	0	0	0	0	0	0	0	0	0	0	0
Cre02.g118125		unknown											1	1	1											0	0	0	0	0	0	0	0
Cre02.g118151		unknown		1.74259	0.170864	NA	0.350181	0.0613066	NA	1.6291	0.282191	0.561724	1.74259	0.350181	0.350181	Early-up			Late-dwn							0	0	0	0	0	0	0	0
Cre02.g118200		(1 of 2) KOG4491 - Predicted membrane protein		0.422051	0.0305356	NA	1.6784	0.0641125	0.303686	0.32372	0.0290888	0.130748	1.6784	0.32372	0.32372		Late-up	Early-dwn								PF01940	PTHR13353 PTHR13353:SF9	PTHR13353	PTHR13353:SF9	KOG4491	0	0	GO:0016021
Cre02.g118250	SWB1	SWIB domain-containing protein	Contains two SWIB domains, conserved in yeast and mammals, present in ATP-dependent chromatin-remodelling proteins that facilitate transcription activation. Similar to Arabidopsis SWIB complex BAF60b domain-containing protein encoded by F13F21.4.	1.75372	0.137211	NA	0.522762	0.26002	NA	1.57238	0.279434	0.558466	1.75372	0.522762	0.522762	Early-up			Late-dwn							PF02201	PTHR13844 PTHR13844:SF4	PTHR13844	PTHR13844:SF4	0	0	K15223	GO:0005515
Cre02.g118300	HEL12	DEAD box ATP-dependent RNA helicase	RNA helicase	0.16369	4.84229e-08	7.19621e-06	3.03759	0.0329201	0.201678	0.179189	0.000240856	0.00313301	3.03759	0.16369	0.16369		Late-up	Early-dwn		0	0	DEAD box ATP-dependent RNA helicase	0	gene reg	0	PF00270 PF00271 PF08152	PTHR24031 PTHR24031:SF330	PTHR24031	PTHR24031:SF330	KOG0331	EC:3.6.4.13	K16911	GO:0003676 GO:0003723 GO:0004386 GO:0005524 GO:0005634
Cre02.g118350	MFT14	Major facilitator superfamily transporter	Permease	0.75349	0.474537	NA	3.87883	0.010449	0.093182	4.84733	1.91127e-13	2.33185e-11	4.84733	0.75349	4.84733		Late-up	Early-dwn								0	PTHR16172	PTHR16172	PTHR16172	0	0	0	0
Cre02.g118400		(1 of 6) PTHR13748//PTHR13748:SF4 - COBW-RELATED // COBW DOMAIN-CONTAINING PROTEIN DDB_G0274527		0.806403	0.570721	NA	1.79483	0.236682	0.612557	1.86845	0.196807	0.458808	1.86845	0.806403	1.86845		Late-up	Early-dwn								PF02492 PF07683	PTHR13748 PTHR13748:SF4	PTHR13748	PTHR13748:SF4	0	0	0	0
Cre02.g118450	DNJ28	DnaJ-like protein	DnaJ-like protein; contains N-terminal J-domain (pfam226); weak homology to rice Q7XI55, which contains thioredoxin fold and is predicted to be ER-targeted	1.37561	0.33008	0.717249	2.04145	0.0686333	0.31649	1.76858	0.191201	0.45134	2.04145	1.37561	2.04145		Late-up									PF00226	PTHR24078	PTHR24078	PTHR24078	0	0	0	GO:0006457 GO:0031072 GO:0042309 GO:0050825 GO:0050826 GO:0051082
Cre02.g118500	COPB2	Beta' subunit of COP-I complex	Expressed Protein. Beta'-COP (Beta-prime). Subunit of COP-I complex involved in vesicle trafficking.	0.631415	0.252348	NA	0.553635	0.0976292	0.390148	0.398753	0.0913535	NA	0.631415	0.398753	0.398753				Late-dwn							PF00400 PF04053	PTHR19876	PTHR19876	PTHR19876	0	0	K17302	GO:0005198 GO:0005515 GO:0006886 GO:0016192 GO:0030117
Cre02.g118550		unknown		2.06654	5.93643e-05	0.00258037	0.326156	3.64432e-07	2.6821e-05	0.700441	0.0725485	0.245259	2.06654	0.326156	0.326156	Early-up			Late-dwn							0	0	0	0	0	0	0	0
Cre02.g118600	FTSZ1	Plastid division protein	identical to GI:20372934; alternative splicing uses splice sites internal to exons 5 and 9	3.89651	1.70584e-05	0.00097607	0.0365311	5.26544e-18	5.48705e-15	0.12155	2.5131e-07	8.78145e-06	3.89651	0.0365311	0.0365311	Early-up			Late-dwn	0	0	Plastid division protein	0	Stress-related	0	PF00091 PF12327	PTHR30314 PTHR30314:SF12	PTHR30314	PTHR30314:SF12	0	EC:3.6.5.6	K03531	GO:0003924 GO:0005525 GO:0005737 GO:0006184 GO:0043234 GO:0051258
Cre02.g118650	PHC47	Pherophorin-chlamydomonas homolog 47		0.525302	0.00663569	0.078606	0.362604	0.0685151	0.316356	0.241927	0.0063918	0.0425423	0.525302	0.241927	0.241927				Late-dwn							PF12499	0	0	0	0	EC:2.7.11.1	0	0
Cre02.g118700		null-allele mutant was isolated (PMID 29743196)	null-allele mutant was isolated (PMID 29743196)	0.524899	0.105079	NA	0.292517	0.0291422	0.186621	0.278837	0.0200354	NA	0.524899	0.278837	0.278837				Late-dwn							0	PTHR19862 PTHR19862:SF14	PTHR19862	PTHR19862:SF14	0	0	0	0
Cre02.g118750		unknown		1.88989	0.0991285	NA	0.212699	0.00405538	0.0484884	0.456213	0.163424	NA	1.88989	0.212699	0.212699	Early-up			Late-dwn							0	PTHR40131 PTHR40131:SF1	PTHR40131	PTHR40131:SF1	0	0	0	GO:0005515
Cre02.g118801		Glycosyl transferase		1.26369	0.561239	NA	0.455389	0.154769	0.498797	2.04487	0.199942	NA	2.04487	0.455389	0.455389	Early-up			Late-dwn							PF00534	PTHR12526 PTHR12526:SF378	PTHR12526	PTHR12526:SF378	0	EC:2.4.1.246	0	0
Cre02.g118850		(1 of 1) K08762 - diazepam-binding inhibitor (GABA receptor modulator, acyl-CoA-binding protein) (DBI, ACBP)		0.602954	0.204942	NA	0.49861	0.00326002	0.0417023	0.598105	0.017714	0.0911437	0.602954	0.49861	0.49861				Late-dwn							PF00887	PTHR23310	PTHR23310	PTHR23310	0	0	K08762	GO:0000062 GO:0005488
Cre02.g118900	MYG1	MYG1/GAMM1-like protein	Highly conserved expressed protein; homolog of mouse MYG1 (GAMM1), a highly conserved gene from autonomously proliferating mouse melanocytes. Contains a putative metal-dependent hydrolase domain. Similar to GAMM1 protein of Arabidopsis thaliana	1.57934	0.158438	0.523727	0.359922	0.0113834	0.0986394	0.420147	0.00387896	0.0288373	1.57934	0.359922	0.359922	Early-up			Late-dwn							PF03690	PTHR11215 PTHR11215:SF1	PTHR11215	PTHR11215:SF1	KOG2948	0	0	0
Cre02.g118950	PRPS17	Chloroplast ribosomal protein S17	imported to chloroplast; Chloroplast small ribosomal subunit protein S17	0.563921	0.00290771	0.0449556	1.81234	0.0127635	0.107053	1.04346	0.819467	0.927438	1.81234	0.563921	1.81234		Late-up	Early-dwn								PF00366	PTHR10744	PTHR10744	PTHR10744	KOG1740	0	0	GO:0003735 GO:0005622 GO:0005840 GO:0006412
Cre02.g119000	PEX19	Putative peroxisome biogenesis protein	Expressed protein similar to Pex19, a farnesylated protein involved in import of proteins into peroxisomes.	0.571913	0.0528787	0.289402	0.331823	0.0526974	0.269173	0.248079	0.00939736	0.0572302	0.571913	0.248079	0.248079				Late-dwn							PF04614	PTHR12774	PTHR12774	PTHR12774	0	0	K13337	GO:0005777
Cre02.g119050	CER1	Carboxyesterase-related protein	Contains esterase/lipase/thioesterase domain and predicted N-terminal signal peptide. Similar to an Arabidopsis At1g26120 hypothetical protein with a carboxylesterase domain; closely related to nearby CER2	1.67433	0.167936	NA	0.182296	9.07715e-06	0.000401192	0.192937	1.17561e-06	3.44105e-05	1.67433	0.182296	0.182296	Early-up			Late-dwn							PF00326 PF07859	PTHR23024 PTHR23024:SF145	PTHR23024	PTHR23024:SF145	0	0	K15889	GO:0006508 GO:0008152 GO:0008236 GO:0016787
Cre02.g119100	CER2	Carboxyesterase-related protein/arylformamidase	Contains esterase/lipase/thioesterase domain and predicted N-terminal signal peptide. Similar to an Arabidopsis At1g26120 hypothetical protein with a carboxylesterase domain; closely related to nearby CER1	1.4016	0.112693	0.443207	2.03345	0.00746811	0.0742176	3.00736	8.47924e-07	2.58026e-05	3.00736	1.4016	3.00736		Late-up									PF07859	PTHR23024 PTHR23024:SF145	PTHR23024	PTHR23024:SF145	0	0	K15889	GO:0008152 GO:0016787
Cre02.g119150		(1 of 7) PF00169 - PH domain (PH)		1.49034	0.0260886	0.191132	0.501018	0.12214	0.441568	0.681477	0.412408	0.684026	1.49034	0.501018	0.501018	Early-up			Late-dwn							PF00169	0	0	0	0	0	0	GO:0005515
Cre02.g119201		unknown											1	1	1											0	0	0	0	0	0	0	0
Cre02.g119250		unknown		1.30542	0.504782	NA	1.9455	0.0322647	0.199204	2.50934	0.00159256	0.0143559	2.50934	1.30542	2.50934		Late-up									0	0	0	0	0	0	0	0
Cre02.g119300		(1 of 1) PF14368 - Probable lipid transfer (LTP_2)		0.809686	0.409261	NA	1.81311	0.243068	NA	1.48501	0.170772	0.42213	1.81311	0.809686	1.81311		Late-up	Early-dwn								PF14368	0	0	0	0	0	0	0
Cre02.g119350		tRNA (guanine-N1)-methyltransferase		0.522234	0.105824	NA	2.15467	0.108008	0.412309	0.488377	0.172197	0.424336	2.15467	0.488377	2.15467		Late-up	Early-dwn								PF01746	PTHR13563 PTHR13563:SF13	PTHR13563	PTHR13563:SF13	0	EC:2.1.1.221	K15445	0
Cre02.g119400		(1 of 4) PTHR23033 - BETA1,3-GALACTOSYLTRANSFERASE		1.59078	0.0338798	0.222389	0.540934	0.286415	NA	1.41896	0.53551	NA	1.59078	0.540934	0.540934	Early-up			Late-dwn							0	PTHR23033	PTHR23033	PTHR23033	0	0	0	0
Cre02.g119450		O-fucosyltransferase family protein		1.73483	0.00952975	0.0996872	0.235293	0.000917846	0.0164909	0.404029	0.0452839	0.178653	1.73483	0.235293	0.235293	Early-up			Late-dwn							0	0	0	0	0	0	0	0
Cre02.g119484		unknown		1.7173	0.149518	NA	0.513105	0.204611	NA	3.04975	0.00884119	0.0545336	3.04975	0.513105	3.04975	Early-up			Late-dwn							0	0	0	0	0	0	0	0
Cre02.g119500		unknown		1.64575	0.133361	NA	0.598891	0.372569	NA	2.77423	0.0617146	NA	2.77423	0.598891	2.77423	Early-up			Late-dwn							0	PTHR11795 PTHR11795:SF352	PTHR11795	PTHR11795:SF352	0	0	0	0
Cre02.g119526		unknown		1.28164	0.443662	NA	0.798947	0.687709	NA	1.18075	0.729836	NA	1.28164	0.798947	1.28164	Early-up			Late-dwn							0	0	0	0	0	0	0	0
Cre02.g119550	NIP1	NaCl-inducible protein	Present in thylakoid-enriched fraction based on mass spectrometric peptide identification [PMID: 17078018] but TargetP predicts mitochondrial localization; Volvox homolog NipA is NaCl-inducible [PMID: 17184518]	1.17432	0.379872	0.753973	0.501434	0.00181157	0.0270584	0.603693	0.00380892	0.0284234	1.17432	0.501434	0.501434	Early-up			Late-dwn							0	0	0	0	0	0	0	0
Cre02.g119600	PSD1	Phosphatidylserine decarboxylase		1.28319	0.365723	NA	2.06828	0.162224	NA	2.04352	0.160102	NA	2.06828	1.28319	2.06828		Late-up									PF02666	PTHR10067 PTHR10067:SF2	PTHR10067	PTHR10067:SF2	KOG2420	EC:4.1.1.65	K01613	GO:0004609 GO:0008654
Cre02.g119650	GNT3	Acetylglucosaminyltransferase, probably a hydroxyproline N-acetylglucosaminyltransferase	Acetylglucosaminyltransferase, probably a hydroxyproline N-acetylglucosaminyltransferase	0.593894	0.189424	NA	2.08551	0.188583	NA	2.67548	0.0785528	NA	2.67548	0.593894	2.67548		Late-up	Early-dwn								0	0	0	0	0	0	0	0
Cre02.g119651		(1 of 3) 2.4.1.229 - [Skp1-protein]-hydroxyproline N-acetylglucosaminyltransferase / transferase		1.64861	0.0298463	0.206384	0.451209	0.130627	0.456057	0.522989	0.217242	NA	1.64861	0.451209	0.451209	Early-up			Late-dwn							PF11397 PF13640	PTHR34496	PTHR34496	PTHR34496	0	EC:2.4.1.229	0	GO:0005506 GO:0016491 GO:0016705 GO:0031418 GO:0055114
Cre02.g119700		(1 of 5) 3.2.1.23 - Beta-galactosidase / Lactase		0.732291	0.432489	NA	0.572603	0.273686	NA	1.59407	0.0173296	0.0897171	1.59407	0.572603	0.572603				Late-dwn							PF02449	0	0	0	0	EC:3.2.1.23	0	GO:0003824 GO:0004565 GO:0005975 GO:0009341 GO:0043169
Cre02.g119751		unknown		1.8911	0.109366	NA	0.685048	0.484343	NA	2.77781	0.0685866	NA	2.77781	0.685048	2.77781	Early-up			Late-dwn							0	0	0	0	0	0	0	GO:0004114 GO:0007165
Cre02.g119800		(1 of 1) PF00097//PF00498 - Zinc finger, C3HC4 type (RING finger) (zf-C3HC4) // FHA domain (FHA)		3.14089	4.90286e-08	7.25214e-06	0.12143	7.87025e-05	0.00241529	0.275696	0.0213726	NA	3.14089	0.12143	0.12143	Early-up			Late-dwn	0	0	0	0	0	0	PF00097 PF00498	0	0	0	0	0	0	GO:0005488 GO:0005515 GO:0008270 GO:0046872
Cre02.g119850	PDE9	3',5'-cyclic-nucleotide phosphodiesterase	Similar to calcium/calmodulin-dependent 3',5'-cyclic nucleotide phosphodiesterase IB from Rattus norvegicus. Long protein with C-terminal phosphodiesterase domain	0.54752	0.126232	NA	1.99906	0.00702235	0.0711477	0.487332	0.148586	0.38788	1.99906	0.487332	0.487332		Late-up	Early-dwn								PF00233	PTHR11347	PTHR11347	PTHR11347	0	EC:3.1.4.53	0	GO:0003824 GO:0004114 GO:0007165 GO:0008081
Cre02.g119900	CEP6	Cysteine endopeptidase	Putative papain-type cysteine protease of C1A subfamily	1.5115	0.305914	NA	0.474166	0.0373521	0.218372	0.575461	0.302712	NA	1.5115	0.474166	0.474166	Early-up			Late-dwn							PF00112	PTHR12411 PTHR12411:SF332	PTHR12411	PTHR12411:SF332	KOG1543	EC:3.4.18.1	K08568	GO:0006508 GO:0008234
Cre02.g119950		unknown		1.42854	0.287571	0.679821	3.08803	0.025688	0.171853	4.40602	0.00426448	0.0310526	4.40602	1.42854	4.40602		Late-up									0	0	0	0	0	0	0	0
Cre02.g120001		unknown		0.32428	0.00457574	NA	1.20712	0.74049	NA	0.2124	0.00259152	0.0211896	1.20712	0.2124	0.2124		Late-up	Early-dwn								0	0	0	0	0	0	0	0
Cre02.g120050		unknown		1.70019	0.0569518	0.301504	1.22858	0.404436	0.765801	1.52666	0.187839	0.446749	1.70019	1.22858	1.70019	Early-up										0	0	0	0	0	0	0	0
Cre02.g120100	RBCS1	ribulose-1,5-bisphosphate carboxylase/oxygenase small subunit 1	RuBisCO small subunit 1, chloroplast precursor	0.635281	0.0529337	0.289567	0.282701	1.0748e-08	1.22283e-06	0.203611	9.84821e-18	2.10073e-15	0.635281	0.203611	0.203611				Late-dwn							PF00101	PTHR31262 PTHR31262:SF0	PTHR31262	PTHR31262:SF0	0	EC:4.1.1.39	K01602	GO:0015977 GO:0016984
Cre02.g120150	RBCS2	ribulose-1,5-bisphosphate carboxylase/oxygenase small subunit 2	RuBisCO small subunit 2, chloroplast precursor [PMID: 3820291]; almost identical to SwissProt P08475 and to nearby RBCS1; RBCS2 is the only isoform present in the crystallized complex [PMID: 11866526]	1.31455	0.189795	0.567645	0.529161	0.0210026	0.149774	0.712345	0.133329	0.362555	1.31455	0.529161	0.529161	Early-up			Late-dwn							PF00101	PTHR31262 PTHR31262:SF0	PTHR31262	PTHR31262:SF0	0	EC:4.1.1.39	K01602	GO:0015977 GO:0016984
Cre02.g120200		(1 of 3) 4.1.1.39 - Ribulose-bisphosphate carboxylase / RuBP carboxylase		1.66406	0.204733	NA	2.92279	0.000910808	0.0163894	2.60404	0.000119789	0.00177193	2.92279	1.66406	2.92279		Late-up									0	0	0	0	0	EC:4.1.1.39	0	0
Cre02.g120250	STT7	Chloroplast protein kinase required for state transitions	Chloroplast protein kinase required for LHCII phosphorylation and state transition [PMID: 12624266]										1	1	1											PF00069	PTHR11584 PTHR11584:SF316	PTHR11584	PTHR11584:SF316	KOG0594	EC:2.7.11.1	0	GO:0004672 GO:0004674 GO:0005524 GO:0006468
Cre02.g120301	SELH1	Selenoprotein H	Contains selenocysteine at position 52 and SECIS in 3'-UTR; the gene model is wrong: first exon should be extended at least 6 nt at 5' to reach initiator AUG, and second exon should be shortened by 4 nt at 3'- to conform with EST data. The N-terminal sequence is thus MAPKRKAAAAAEAPAKKAKAPAKKKEAEKKEETAPVAADAGDGIVIEACKSUGAFKTR instead of MPGTASSSRLAKAEAHSKHGE	1.60182	0.0173372	0.148408	1.29522	0.616783	0.881553	2.04833	0.00228122	0.0191588	2.04833	1.29522	2.04833	Early-up										0	PTHR33638 PTHR33638:SF1	PTHR33638	PTHR33638:SF1	0	0	0	0
Cre02.g120350		unknown		0.657286	0.290545	NA	0.49273	0.215477	NA	0.454775	0.161263	NA	0.657286	0.454775	0.454775				Late-dwn							0	0	0	0	0	0	0	GO:0005515
Cre02.g127237		unknown		0.948454	0.805513	NA	1.11249	0.791377	NA	1.01479	0.972923	NA	1.11249	0.948454	1.11249		Late-up	Early-dwn								0	PTHR13078	PTHR13078	PTHR13078	0	0	0	0
Cre02.g134124		unknown		0.719614	0.383883	NA	1.40374	0.466572	0.805675	0.977678	0.957496	0.984906	1.40374	0.719614	1.40374		Late-up	Early-dwn								0	PTHR13078	PTHR13078	PTHR13078	0	0	0	0
Cre02.g140900		unknown		0.608128	0.160433	0.526998	3.63773	0.0244097	NA	4.61052	0.00681963	NA	4.61052	0.608128	4.61052		Late-up	Early-dwn								0	0	0	0	0	0	0	GO:0003723 GO:0004525 GO:0006396
Cre02.g140921		unknown					1.11249	0.791377	NA	1.10856	0.791163	NA	1.11249	1.10856	1.11249	Early-up										0	0	0	0	0	0	0	0
Cre02.g140941		unknown		1.34345	0.46605	NA	1.85416	0.218177	0.591123	2.85829	0.0385074	0.159888	2.85829	1.34345	2.85829		Late-up									0	0	0	0	0	0	0	0
Cre02.g140961		unknown		1.54176	0.28576	NA	0.321706	0.0486364	NA	0.589165	0.336344	NA	1.54176	0.321706	0.321706	Early-up			Late-dwn							0	0	0	0	0	0	0	0
Cre02.g140981		unknown					1.11249	0.791377	NA	1.10856	0.791163	NA	1.11249	1.10856	1.11249	Early-up										0	0	0	0	0	0	0	0
Cre02.g141000	DCL1	Dicer-like protein	Presumably involved in posttranscriptional gene silencing/RNA interference	0.56547	0.146442	NA	2.3814	0.0905971	0.372807	2.40313	0.000386279	0.00460607	2.40313	0.56547	2.40313		Late-up	Early-dwn								PF00270 PF00271 PF00636 PF03368	PTHR14950 PTHR14950:SF3	PTHR14950	PTHR14950:SF3	KOG0354	EC:3.1.26.3	K11592	GO:0003676 GO:0003723 GO:0004386 GO:0004525 GO:0005524 GO:0006396 GO:0016891
Cre02.g141004		unknown											1	1	1											0	0	0	0	0	0	0	0
Cre02.g141005		unknown		0.364492	0.000235129	0.00727287	0.956135	0.886759	0.973399	0.326298	1.09557e-05	0.00023861	0.956135	0.326298	0.326298			Early-dwn		0	0	0	0	0	0	0	0	0	0	0	0	0	0
Cre02.g141006		unknown		0.948454	0.805513	NA	2.43237	0.102211	NA	2.39859	0.100293	NA	2.43237	0.948454	2.43237		Late-up	Early-dwn								0	0	0	0	0	0	0	0
Cre02.g141011		unknown											1	1	1											0	0	0	0	0	0	0	0
Cre02.g141026		unknown					1.50758	0.34462	0.719604	1.48352	0.347687	NA	1.50758	1.48352	1.50758	Early-up										0	0	0	0	0	0	0	0
Cre02.g141046		unknown		0.948454	0.805513	NA	1.11249	0.791377	NA	1.01509	0.972591	NA	1.11249	0.948454	1.11249		Late-up	Early-dwn								0	0	0	0	0	0	0	0
Cre02.g141050	AGO1	Argonaute-like protein	Presumably involved in posttranscriptional gene silencing/RNA interference. ChromDB AGO3401; more similar to other Chlamydomonas AGO than to any plant genes.	0.434867	0.0400325	NA	4.53954	0.00449603	0.0521919	2.09812	0.0548563	0.204122	4.53954	0.434867	4.53954		Late-up	Early-dwn								PF02170 PF02171 PF16486	PTHR22891 PTHR22891:SF0	PTHR22891	PTHR22891:SF0	KOG1041	0	K11593	GO:0003676 GO:0005515
Cre02.g141066		unknown											1	1	1											0	0	0	0	0	0	0	0
Cre02.g141086		unknown											1	1	1											0	0	0	0	0	0	0	0
Cre02.g141100	CPL23	Conserved in the Plant Lineage	chloroplast lumenal protein	0.66765	0.100082	0.415176	0.594971	0.274421	0.655964	0.668456	0.0629168	0.223814	0.668456	0.594971	0.594971				Late-dwn							PF11891	PTHR31038 PTHR31038:SF1	PTHR31038	PTHR31038:SF1	0	0	0	0
Cre02.g141106		unknown		0.704507	0.355928	NA	4.20995	0.0101222	0.0910741	2.49197	0.0847474	0.272311	4.20995	0.704507	4.20995		Late-up	Early-dwn								0	0	0	0	0	0	0	GO:0003677 GO:0006310 GO:0015074
Cre02.g141126		unknown		1.26426	0.410901	0.775863	2.31772	0.00614451	0.0650589	3.17455	1.91259e-06	5.26308e-05	3.17455	1.26426	3.17455		Late-up									0	0	0	0	0	0	0	0
Cre02.g141146		unknown					1.11249	0.791377	NA	1.10856	0.791163	NA	1.11249	1.10856	1.11249	Early-up										0	0	0	0	0	0	0	0
Cre02.g141150		unknown		1.59045	0.209031	0.593815	0.460703	0.150295	NA	0.448679	0.129739	NA	1.59045	0.448679	0.448679	Early-up			Late-dwn							0	0	0	0	0	0	0	0
Cre02.g141166		unknown		0.658339	0.109123	0.436036	1.72515	0.0717453	0.325003	1.25077	0.302088	0.582982	1.72515	0.658339	1.72515		Late-up	Early-dwn								0	0	0	0	0	0	0	0
Cre02.g141186		null-allele passenger mutation was isolated (PMID 29743196)	null-allele passenger mutation was isolated (PMID 29743196)	1.96412	0.0945774	NA	16.7801	4.39067e-11	9.89676e-09	27.9424	5.97235e-13	6.60734e-11	27.9424	1.96412	27.9424		Late-up									PF00012	0	0	0	0	0	0	0
Cre02.g141200	NIC2	Quinolinate phosphoribosyl transferase	Putative locus for NIC2 genetic marker	0.71319	0.23487	0.623747	1.52733	0.0883614	0.36715	0.624151	0.106708	0.315451	1.52733	0.624151	0.624151		Late-up	Early-dwn								PF01729 PF02749	PTHR32179	PTHR32179	PTHR32179	KOG3008	EC:2.4.2.19	K00767	GO:0003824 GO:0004514 GO:0008152 GO:0009435 GO:0016763 GO:0019363
Cre02.g141206		unknown		1.67052	0.146887	0.506087	2.62862	0.00376609	0.0461462	4.90757	5.51546e-06	0.000132794	4.90757	1.67052	4.90757		Late-up									0	0	0	0	0	0	0	0
Cre02.g141226		unknown		0.7947	0.379305	NA	3.28647	0.0361622	NA	2.65355	0.0516353	0.195343	3.28647	0.7947	3.28647		Late-up	Early-dwn								0	0	0	0	0	0	0	0
Cre02.g141246		unknown		0.757922	0.490235	NA	3.50065	0.00580077	0.0625522	3.02346	0.0450865	NA	3.50065	0.757922	3.50065		Late-up	Early-dwn								0	0	0	0	0	0	0	0
Cre02.g141250		Phosphoprotein phosphatase 2C-related		1.59368	0.236318	NA	0.668674	0.17132	0.525875	0.523387	0.00536403	0.037144	1.59368	0.523387	0.523387	Early-up			Late-dwn							PF00481	PTHR13832 PTHR13832:SF303	PTHR13832	PTHR13832:SF303	KOG0698	EC:3.1.3.16	K14497	GO:0003824 GO:0004722 GO:0006470
Cre02.g141266		unknown		1.05807	0.864529	NA	1.723	0.320727	0.699446	1.64959	0.344607	NA	1.723	1.05807	1.723		Late-up									0	0	0	0	0	0	0	0
Cre02.g141286		(1 of 17) 2.7.7.49//2.7.7.7//3.1.26.4 - RNA-directed DNA polymerase / Revertase // DNA-directed DNA polymerase / DNA-dependent DNA polymerase // Ribonuclease H / RNase H											1	1	1											PF00078	PTHR13078 PTHR13078:SF22	PTHR13078	PTHR13078:SF22	0	EC:2.7.7.49 EC:2.7.7.7 EC:3.1.26.4	0	GO:0003676 GO:0003677 GO:0003723 GO:0003964 GO:0004523 GO:0006278 GO:0006310 GO:0015074
Cre02.g141306		unknown		0.898591	0.711036	NA	1.13492	0.785605	NA	0.970297	0.952306	NA	1.13492	0.898591	1.13492		Late-up	Early-dwn								0	0	0	0	0	0	0	0
Cre02.g141326		unknown											1	1	1											0	0	0	0	0	0	0	0
Cre02.g141346		unknown		0.849727	0.470707	0.814978	1.54339	0.1401	0.473384	1.44522	0.0521809	0.196811	1.54339	0.849727	1.54339		Late-up	Early-dwn								0	0	0	0	0	0	0	0
Cre02.g141350	DRC10	Nexin-dynein regulatory complex 10	Flagellar Associated Protein, found in the flagellar proteome	2.0813	0.0589571	NA	0.65414	0.44839	0.795342	1.80927	0.00150549	0.013763	2.0813	0.65414	2.0813	Early-up			Late-dwn							0	PTHR31598	PTHR31598	PTHR31598	0	0	0	0
Cre02.g141351		unknown											1	1	1											0	0	0	0	0	0	0	0
Cre02.g141366		unknown		0.913211	0.7846	NA	1.61773	0.398568	NA	1.42867	0.526955	NA	1.61773	0.913211	1.61773		Late-up	Early-dwn								0	0	0	0	0	0	0	0
Cre02.g141386		(1 of 12) PTHR23274 - DNA HELICASE-RELATED		0.965738	0.931492	NA	2.08249	0.143663	0.480016	2.02412	0.152994	0.394905	2.08249	0.965738	2.08249		Late-up	Early-dwn								0	PTHR23274	PTHR23274	PTHR23274	0	EC:3.6.4.12	0	GO:0004386 GO:0005524
Cre02.g141400	PCK1	Phosphoenolpyruvate carboxykinase	phosphoenolpyruvate carboxykinase; PEP carboxykinase (EC 4.1.1.49); based on high similarity to PEPCK from Panicum maximum (GenBank AAQ10076) and many other plants; Target-P predicts no organelle targeting, so probably cytosolic form; may represent a minor splice variant of PCK1a	0.786754	0.541595	0.852865	0.205671	0.00112818	0.0191006	0.108168	7.67152e-32	5.75567e-29	0.786754	0.108168	0.108168				Late-dwn	0	0	0	0	Gluconeogenesis	0	PF01293	PTHR30031 PTHR30031:SF0	PTHR30031	PTHR30031:SF0	0	EC:4.1.1.32 EC:4.1.1.49	K01610	GO:0004611 GO:0004612 GO:0005524 GO:0006094 GO:0017076
Cre02.g141406		(1 of 3) PF05970//PF14214 - PIF1-like helicase (PIF1) // Helitron helicase-like domain at N-terminus (Helitron_like_N)		1.11712	0.624342	NA	0.836084	0.65736	NA	1.10856	0.791163	NA	1.11712	0.836084	0.836084	Early-up			Late-dwn							PF05970 PF14214	PTHR23274	PTHR23274	PTHR23274	KOG0987	EC:3.6.4.12	0	GO:0000166 GO:0000723 GO:0003678 GO:0004386 GO:0005524 GO:0006281 GO:0017111
Cre02.g141426		unknown		0.948454	0.805513	NA	1.11249	0.791377	NA	1.0142	0.973571	NA	1.11249	0.948454	1.11249		Late-up	Early-dwn								0	0	0	0	0	0	0	0
Cre02.g141446		unknown		0.832319	0.63331	NA	2.34753	0.128854	NA	2.23203	0.155194	NA	2.34753	0.832319	2.34753		Late-up	Early-dwn								0	0	0	0	0	0	0	0
Cre02.g141450	UBC14	E2 Ubiquitin conjugating enzyme		0.733256	0.30505	0.69684	1.61848	0.332485	0.709082	1.73857	0.256181	0.532453	1.73857	0.733256	1.73857		Late-up	Early-dwn								PF00179	PTHR24067 PTHR24067:SF35	PTHR24067	PTHR24067:SF35	KOG0427	EC:6.3.2.19	K10688	GO:0016881
Cre02.g141466		(1 of 8) PF12851 - Oxygenase domain of the 2OGFeDO superfamily (Tet_JBP)		0.948454	0.805513	NA	1.85759	0.226913	NA	1.59251	0.379899	NA	1.85759	0.948454	1.85759		Late-up	Early-dwn								PF12851	0	0	0	0	0	0	0
Cre02.g141486		unknown		1.04959	0.821835	NA	1.20239	0.705078	NA	1.26775	0.573974	NA	1.26775	1.04959	1.26775		Late-up									0	0	0	0	0	0	0	0
Cre02.g141500		unknown		1.10342	0.608345	0.883997	0.493439	0.0020388	0.0295919	0.560206	0.00626862	0.0419319	1.10342	0.493439	0.493439	Early-up			Late-dwn							0	0	0	0	0	0	0	0
Cre02.g141506		(1 of 2) K18460 - exportin-7 (XPO7, EXP7)		0.655921	0.186013	0.562786	0.459629	0.0526432	0.269016	0.472367	0.0479767	0.185806	0.655921	0.459629	0.459629				Late-dwn							0	PTHR12596	PTHR12596	PTHR12596	0	0	K18460	0
Cre02.g141526		unknown		1.12969	0.60566	NA	1.87663	0.273559	NA	2.83875	0.056862	NA	2.83875	1.12969	2.83875		Late-up									0	0	0	0	0	0	0	0
Cre02.g141546		unknown		1.86347	0.0797711	NA	2.45534	0.0758471	0.335551	7.55214	0.000274357	0.0034862	7.55214	1.86347	7.55214		Late-up									0	0	0	0	0	0	0	0
Cre02.g141550		(1 of 1) PTHR23327//PTHR23327:SF12 - RING FINGER PROTEIN 127 // ATP-DEPENDENT PROTEASE LA DOMAIN-CONTAINING PROTEIN		2.5366	0.0059392	0.0726844	0.543736	0.0545699	0.275219	2.0577	0.000113662	0.00169579	2.5366	0.543736	2.5366	Early-up			Late-dwn							PF02190	PTHR23327 PTHR23327:SF12	PTHR23327	PTHR23327:SF12	0	EC:3.4.21.53	0	GO:0004176 GO:0006508
Cre02.g141566		unknown											1	1	1											0	PTHR34605 PTHR34605:SF1	PTHR34605	PTHR34605:SF1	0	0	0	GO:0003677 GO:0006310 GO:0015074
Cre02.g141586		(1 of 13) PF00439 - Bromodomain (Bromodomain)		1.3712	0.359141	NA	1.20904	0.741895	NA	1.98696	0.21484	NA	1.98696	1.20904	1.98696	Early-up										PF00439	0	0	0	0	0	0	GO:0005515
Cre02.g141600	EBM3	Mannan endo-1,4-beta-mannosidase		0.735787	0.367841	NA	2.32887	0.140643	NA	1.54575	0.360103	0.638618	2.32887	0.735787	2.32887		Late-up	Early-dwn								0	PTHR31451 PTHR31451:SF1	PTHR31451	PTHR31451:SF1	0	EC:3.2.1.78	0	GO:0003824 GO:0005975 GO:0043169
Cre02.g141606	DHC9	Axonemal inner arm dynein heavy chain, dynein c (monomeric)	Flagellar inner arm dynein heavy chain, dynein c (monomeric). Identified in Chlamydomonas flagella in mass spec proteomic study by Yagi et al. [PMID: 19351714]	1.56944	0.244212	NA	2.21456	0.160807	NA	0.44801	0.138303	NA	2.21456	0.44801	0.44801		Late-up									PF03028 PF08393 PF12774 PF12775 PF12777 PF12780 PF12781	PTHR10676 PTHR10676:SF242	PTHR10676	PTHR10676:SF242	0	EC:3.6.4.2	K10408	GO:0003777 GO:0007018 GO:0030286
Cre02.g141626		(1 of 1) PTHR11006:SF69 - PROTEIN ARGININE N-METHYLTRANSFERASE 1.6		0.462135	0.0389577	NA	0.564437	0.308167	NA	0.511816	0.22686	NA	0.564437	0.462135	0.462135			Early-dwn								0	PTHR11006 PTHR11006:SF69	PTHR11006	PTHR11006:SF69	0	EC:2.1.1.125 EC:2.1.1.126	K11438	GO:0006479 GO:0008168
Cre02.g141646		unknown		1.77456	0.148545	NA	1.31287	0.226943	0.601965	2.96932	0.0499322	NA	2.96932	1.31287	2.96932	Early-up										0	0	0	0	0	0	0	GO:0042309 GO:0050825 GO:0050826
Cre02.g141666		(1 of 546) 2.7.11.1 - Non-specific serine/threonine protein kinase / Threonine-specific protein kinase		1.12969	0.60566	NA	1.41358	0.53871	NA	2.02437	0.16963	NA	2.02437	1.12969	2.02437		Late-up									0	0	0	0	0	EC:2.7.11.1	0	0
Cre02.g141686		unknown		0.717608	0.334662	NA	1.58516	0.047916	0.253895	1.98336	0.00087009	0.00891436	1.98336	0.717608	1.98336		Late-up	Early-dwn								0	0	0	0	0	0	0	0
Cre02.g141700	FAP315	EF-Hand Containing Flagellar Associated Protein 315		0.727847	0.373138	0.748652	1.58743	0.367779	0.739091	0.674237	0.368159	0.645807	1.58743	0.674237	1.58743		Late-up	Early-dwn								PF05517	PTHR12932 PTHR12932:SF9	PTHR12932	PTHR12932:SF9	0	0	0	GO:0003677 GO:0005509
Cre02.g141701		unknown		1.05862	0.855489	NA	0.550471	0.249109	0.628026	0.602633	0.323686	0.604678	1.05862	0.550471	0.550471	Early-up			Late-dwn							0	0	0	0	0	0	0	0
Cre02.g141706		(1 of 1) K03595 - GTP-binding protein Era (era)											1	1	1											PF01926 PF07650	PTHR11649 PTHR11649:SF3	PTHR11649	PTHR11649:SF3	KOG1423	0	K03595	GO:0003723 GO:0005525 GO:0005622
Cre02.g141726		unknown		2.13718	0.0597103	NA	0.494237	0.191314	0.554807	1.64082	0.377655	NA	2.13718	0.494237	2.13718	Early-up			Late-dwn							0	0	0	0	0	0	0	0
Cre02.g141746		(1 of 4) PF07647 - SAM domain (Sterile alpha motif) (SAM_2)		2.97434	2.195e-05	0.00119131	0.495964	0.0247307	0.167316	1.56928	0.171021	0.422507	2.97434	0.495964	2.97434	Early-up			Late-dwn							PF07647	0	0	0	0	0	0	GO:0005515
Cre02.g141766		unknown		0.913856	0.810077	NA	1.71415	0.348269	NA	1.56312	0.419284	NA	1.71415	0.913856	1.71415		Late-up	Early-dwn								0	0	0	0	0	0	0	0
Cre02.g141786	PDE25	3',5'-cyclic-nucleotide phosphodiesterase	Calmodulin dependent PDE1B1 protein from Homo Sapiens is closest relative	2.71999	8.14757e-05	0.00327171	0.163758	0.00101534	0.0177212	0.235729	0.00917159	NA	2.71999	0.163758	0.163758	Early-up			Late-dwn							PF00233	PTHR11347	PTHR11347	PTHR11347	0	EC:3.1.4.53	0	GO:0003824 GO:0004114 GO:0007165 GO:0008081
Cre02.g141800		(1 of 1) KOG0192//KOG0198//KOG0580//KOG0583 - Tyrosine kinase specific for activated (GTP-bound) p21cdc42Hs // MEKK and related serine/threonine protein kinases // Serine/threonine protein kinase // Serine/threonine protein kinase		0.761801	0.17801	0.551792	0.409983	0.0400598	0.227488	0.344025	0.00764309	0.048729	0.761801	0.344025	0.344025				Late-dwn							PF07714	PTHR24349	PTHR24349	PTHR24349	KOG0192 KOG0198 KOG0580 KOG0583	EC:2.7.11.1	0	GO:0004672 GO:0004713 GO:0005524 GO:0006468
Cre02.g141806	PTK16	Protein tyrosine kinase	Putative protein tyrosine kinase identified through multi-level HMM library for kinase classification (PMID: 17557329)	0.636133	0.232712	NA	0.689574	0.418721	0.775933	1.69486	0.348998	NA	1.69486	0.636133	1.69486			Early-dwn								PF00069 PF07714	PTHR23257	PTHR23257	PTHR23257	KOG0192	EC:2.7.11.25	0	GO:0004672 GO:0004674 GO:0005524 GO:0006468
Cre02.g141826		(1 of 46) PTHR23257//PTHR23257:SF394 - SERINE-THREONINE PROTEIN KINASE // SUBFAMILY NOT NAMED		1.57556	0.128743	0.473851	0.498605	0.198437	0.564213	2.20829	0.0214599	0.105075	2.20829	0.498605	2.20829	Early-up			Late-dwn							PF00069	PTHR23257 PTHR23257:SF394	PTHR23257	PTHR23257:SF394	0	EC:2.7.11.1	0	GO:0004672 GO:0004674 GO:0005524 GO:0006468
Cre02.g141846	DMC1	DNA meiotic recombination protein	participates in meiotic recombination, specifically in homologous strand assimilation, which is required for the resolution of meiotic double-strand breaks. Belongs to RAD51_DMC1-radA family of recombinases	0.948454	0.805513	NA	1.41696	0.516441	NA	1.63754	0.314835	NA	1.63754	0.948454	1.63754		Late-up	Early-dwn								PF00154	PTHR22942 PTHR22942:SF30	PTHR22942	PTHR22942:SF30	KOG1434	EC:3.6.1.8	K10872	GO:0000166 GO:0003677 GO:0003697 GO:0005524 GO:0005634 GO:0006259 GO:0006281 GO:0007131 GO:0008094 GO:0009432
Cre02.g141850		unknown		1.54975	0.0171009	0.147141	2.9857	0.057718	NA	3.15436	6.3006e-08	2.53364e-06	3.15436	1.54975	3.15436		Late-up									0	PTHR37197	PTHR37197	PTHR37197	0	0	0	0
Cre02.g141866		unknown											1	1	1											0	0	0	0	0	0	0	0
Cre02.g141886		(1 of 7) KOG0192//KOG0198 - Tyrosine kinase specific for activated (GTP-bound) p21cdc42Hs // MEKK and related serine/threonine protein kinases		0.637252	0.266442	NA	0.401528	0.0250304	0.168736	0.362363	0.00873354	0.0540196	0.637252	0.362363	0.362363				Late-dwn							PF00069	PTHR26392	PTHR26392	PTHR26392	KOG0192 KOG0198	EC:2.7.10.2	0	GO:0004672 GO:0004674 GO:0005524 GO:0006468
Cre02.g141900		(1 of 2) PTHR22811:SF31 - RE49489P		0.718759	0.34946	0.731485	0.691803	0.310337	0.690196	1.56233	0.398263	NA	1.56233	0.691803	1.56233				Late-dwn							PF01105	PTHR22811 PTHR22811:SF31	PTHR22811	PTHR22811:SF31	0	0	0	GO:0006810 GO:0016021
Cre02.g141906		unknown		1.4303	0.345384	NA	1.74759	0.183739	0.54438	2.72279	0.0204872	0.101561	2.72279	1.4303	2.72279		Late-up									0	0	0	0	0	0	0	0
Cre02.g141926		(1 of 46) PTHR23257//PTHR23257:SF394 - SERINE-THREONINE PROTEIN KINASE // SUBFAMILY NOT NAMED		0.948454	0.805513	NA	1.11249	0.791377	NA	1.01509	0.972591	NA	1.11249	0.948454	1.11249		Late-up	Early-dwn								PF00069	PTHR23257 PTHR23257:SF394	PTHR23257	PTHR23257:SF394	0	EC:2.7.11.25	0	GO:0004672 GO:0004713 GO:0005524 GO:0006468
Cre02.g141946		(1 of 55) 2.7.12.1 - Dual-specificity kinase		1.44371	0.25693	0.649097	1.89443	0.0701042	0.320481	2.97602	0.000824446	0.00856775	2.97602	1.44371	2.97602		Late-up									PF00069	PTHR23257 PTHR23257:SF394	PTHR23257	PTHR23257:SF394	0	EC:2.7.12.1	0	GO:0004672 GO:0004674 GO:0005524 GO:0006468
Cre02.g141950	MOT19	Predicted protein	identified by comparative genomics as being present only in organisms having motile (MOT) cilia	1.3101	0.400226	0.768636	0.267903	0.0217901	NA	0.386386	0.0821346	NA	1.3101	0.267903	0.267903	Early-up			Late-dwn							PF00650 PF03765	PTHR23324	PTHR23324	PTHR23324	KOG1471	0	0	0
Cre02.g141966		null-allele mutant was isolated (PMID 29743196)	null-allele mutant was isolated (PMID 29743196)										1	1	1											PF00069	PTHR23257	PTHR23257	PTHR23257	KOG0192	EC:2.7.10.2 EC:2.7.11.1	0	GO:0004672 GO:0004713 GO:0005524 GO:0006468
Cre02.g141986		(1 of 46) PTHR23257//PTHR23257:SF394 - SERINE-THREONINE PROTEIN KINASE // SUBFAMILY NOT NAMED		0.842322	0.652521	NA	0.759302	0.600489	NA	0.587965	0.33431	NA	0.842322	0.587965	0.587965				Late-dwn							PF07714	PTHR23257 PTHR23257:SF394	PTHR23257	PTHR23257:SF394	0	EC:2.7.11.1	0	GO:0004672 GO:0005524 GO:0006468 GO:0042309 GO:0050825 GO:0050826
Cre02.g142000	UBC4	E2 Ubiquitin conjugating enzyme	SUMO conjugating enzyme, E2. Discussed by Wang et al. 2008 as CrUbcE2_1	0.800244	0.581479	NA	0.416457	0.00526696	0.0584799	0.481502	0.195384	NA	0.800244	0.416457	0.416457				Late-dwn							PF00179	PTHR24067 PTHR24067:SF153	PTHR24067	PTHR24067:SF153	KOG0424	EC:6.3.2.19	K10577	GO:0016881
Cre02.g142006		unknown		1.12802	0.608087	NA	1.31576	0.547178	NA	1.31196	0.541597	NA	1.31576	1.12802	1.31576		Late-up									0	0	0	0	0	0	0	0
Cre02.g142026	U45	unknown		1.12662	0.768765	NA	2.0965	0.137253	0.468269	2.53765	0.0586518	0.213483	2.53765	1.12662	2.53765		Late-up									0	0	0	0	0	0	0	0
Cre02.g142046		unknown					2.50497	0.0960397	NA	2.47862	0.0925004	NA	2.50497	2.47862	2.50497	Early-up										0	0	0	0	0	0	0	GO:0016491 GO:0055114
Cre02.g142050		unknown		1.31185	0.210064	0.59479	0.507388	0.0140886	0.114775	0.68166	0.120308	0.340246	1.31185	0.507388	0.507388	Early-up			Late-dwn							0	0	0	0	0	0	0	0
Cre02.g142066		(1 of 28) PF00612 - IQ calmodulin-binding motif (IQ)		1.75141	0.038327	0.239916	2.23557	0.141943	0.476817	3.34129	0.0141034	0.0771194	3.34129	1.75141	3.34129		Late-up									PF00612	0	0	0	0	0	0	GO:0005515
Cre02.g142086		(1 of 1) K13125 - nitric oxide synthase-interacting protein (NOSIP)		0.652485	0.291938	NA	1.94918	0.211503	0.582231	2.35512	0.0627801	0.223462	2.35512	0.652485	2.35512		Late-up	Early-dwn								PF15906	PTHR13063 PTHR13063:SF10	PTHR13063	PTHR13063:SF10	KOG3039	0	K13125	GO:0050999
Cre02.g142100		unknown		1.34786	0.408891	NA	0.608051	0.315849	0.695094	1.54731	0.429496	NA	1.54731	0.608051	0.608051	Early-up			Late-dwn							0	0	0	0	0	0	0	0
Cre02.g142106		unknown		1.04959	0.821835	NA	7.22094	0.000311727	0.00724682	9.2419	5.20848e-05	0.000892083	9.2419	1.04959	9.2419		Late-up									0	0	0	0	0	0	0	0
Cre02.g142126	FAP115	Flagellar Associated Protein 115	null-allele mutant was isolated (PMID 29743196)	1.19767	0.56743	NA	0.651526	0.203084	0.570759	0.625617	0.143132	0.379227	1.19767	0.625617	0.625617	Early-up			Late-dwn							0	PTHR20875 PTHR20875:SF0	PTHR20875	PTHR20875:SF0	0	0	0	0
Cre02.g142146	CGL102	predicted protein		0.495214	0.0108693	0.109041	1.61537	0.40428	NA	0.444197	0.101016	0.304764	1.61537	0.444197	0.444197		Late-up	Early-dwn								PF05368	PTHR14194 PTHR14194:SF81	PTHR14194	PTHR14194:SF81	KOG1203	EC:1.3.1.75	0	GO:0005488
Cre02.g142150		(1 of 1) PF14770 - Transmembrane protein 18 (TMEM18)		1.23915	0.499853	0.831692	0.838304	0.649664	0.895798	0.801271	0.585259	0.805559	1.23915	0.801271	0.801271	Early-up			Late-dwn							PF14770	PTHR22593	PTHR22593	PTHR22593	0	0	0	0
Cre02.g142166		(1 of 28) PTHR31600//PTHR31600:SF2 - FAMILY NOT NAMED // TINY MACROCYSTS PROTEIN B-RELATED											1	1	1											0	PTHR31600 PTHR31600:SF2	PTHR31600	PTHR31600:SF2	0	0	0	GO:0004871 GO:0007165
Cre02.g142186	FTSZ2	Plastid division protein	Transcription levels were characterized by Adams et al. 2008 [PMID: 18270733]	3.56677	0.000927412	NA	0.047945	8.56343e-12	2.28054e-09	0.12098	7.90108e-06	0.00018045	3.56677	0.047945	0.047945	Early-up			Late-dwn	0	0	Plastid division protein	0	cell division reg	0	PF00091 PF12327	PTHR30314 PTHR30314:SF3	PTHR30314	PTHR30314:SF3	0	EC:3.6.5.6	K03531	GO:0003924 GO:0005525 GO:0005737 GO:0006184 GO:0043234 GO:0051258
Cre02.g142200		Glutathione S-transferase		0.559881	0.0848272	0.377796	1.73986	0.139826	0.473008	0.563058	0.307087	NA	1.73986	0.559881	0.559881		Late-up	Early-dwn								PF14497	PTHR11571 PTHR11571:SF118	PTHR11571	PTHR11571:SF118	KOG1695	EC:2.5.1.18	0	GO:0005515
Cre02.g142206		unknown		1.47351	0.329329	NA	0.38678	0.00283106	0.0375928	2.66484	0.0625043	0.222869	2.66484	0.38678	2.66484	Early-up			Late-dwn							0	0	0	0	0	0	0	0
Cre02.g142226		(1 of 55) 2.7.12.1 - Dual-specificity kinase		2.15172	0.0578734	NA	4.05715	4.21692e-05	0.00144456	3.60172	5.20051e-09	2.7178e-07	4.05715	2.15172	4.05715		Late-up									PF00069 PF07714	PTHR23257	PTHR23257	PTHR23257	KOG0192	EC:2.7.12.1	0	GO:0004672 GO:0004713 GO:0005524 GO:0006468
Cre02.g142246		unknown		0.742777	0.104552	0.425769	0.660219	0.126184	0.448387	0.496464	0.00102993	0.0101669	0.742777	0.496464	0.496464				Late-dwn							0	0	0	0	0	0	0	0
Cre02.g142266		(1 of 2) K15747 - beta-ring hydroxylase (LUT5, CYP97A3)		0.3879	0.00128991	0.0250558	1.78539	0.091706	0.37578	0.314364	7.35669e-05	0.00118187	1.78539	0.314364	0.314364		Late-up	Early-dwn								PF00067	PTHR24291 PTHR24291:SF54	PTHR24291	PTHR24291:SF54	KOG0157	0	K15747	GO:0004497 GO:0005506 GO:0009055 GO:0016705 GO:0020037 GO:0055114
Cre02.g142286		unknown		1.82725	0.0186475	0.154804	0.59485	0.34215	0.717594	1.84976	0.00360976	0.0272866	1.84976	0.59485	1.84976	Early-up			Late-dwn							0	0	0	0	0	0	0	GO:0003677 GO:0005515 GO:0006302 GO:0006310 GO:0008270
Cre02.g142306		(1 of 28) PF00628 - PHD-finger (PHD)		0.681359	0.207057	NA	2.28717	0.0269985	0.177126	0.570085	0.260506	NA	2.28717	0.570085	2.28717		Late-up	Early-dwn								PF00628	0	0	0	0	0	0	GO:0005515 GO:0008270
Cre02.g142326		unknown		1.04959	0.821835	NA	2.66898	0.076195	NA	2.63973	0.0731965	NA	2.66898	1.04959	2.66898		Late-up									0	0	0	0	0	0	0	0
Cre02.g142346		unknown		0.909084	0.758537	0.938335	2.89318	0.00112542	0.0190751	2.74458	0.00029395	0.00368768	2.89318	0.909084	2.89318		Late-up	Early-dwn								0	0	0	0	0	0	0	0
Cre02.g142350		Ubiquitin-fold modifier-conjugating enzyme 1		1.77584	0.0588904	0.307755	0.455566	0.0330705	0.20215	1.69288	0.00774627	0.0492425	1.77584	0.455566	0.455566	Early-up			Late-dwn							PF08694	PTHR12921	PTHR12921	PTHR12921	KOG3357	0	K12165	0
Cre02.g142351		May contain additional coding sequence in intronic N-island PMID: 27175017	May contain additional coding sequence in intronic N-island PMID: 27175017	1.67324	0.0406103	0.247918	0.588138	0.112321	0.421916	2.42987	0.0571067	0.209576	2.42987	0.588138	2.42987	Early-up			Late-dwn							PF00085 PF00266	PTHR14237 PTHR14237:SF19	PTHR14237	PTHR14237:SF19	KOG0907	EC:2.8.1.9	K15631	GO:0003824 GO:0045454
Cre02.g142352		May contain additional coding sequence in intronic N-island PMID: 27175017	May contain additional coding sequence in intronic N-island PMID: 27175017	0.691715	0.305275	0.697063	0.57624	0.317673	0.696664	0.485026	0.168597	0.41896	0.691715	0.485026	0.485026				Late-dwn							PF00221 PF13393	PTHR11476 PTHR11476:SF7	PTHR11476	PTHR11476:SF7	0	EC:6.1.1.21	K01892	GO:0000166 GO:0003824 GO:0004812 GO:0004821 GO:0005524 GO:0005737 GO:0006412 GO:0006418 GO:0006427
Cre02.g142353		unknown		0.602153	0.191888	NA	2.40042	0.0193781	0.142122	2.2341	0.015244	0.0815723	2.40042	0.602153	2.40042		Late-up	Early-dwn								0	0	0	0	0	0	0	0
Cre02.g142366		(1 of 37) 3.4.24.38 - Gametolysin / Lysin		2.46633	0.0045043	0.0605187	0.159043	3.83991e-06	0.000193622	0.317641	0.00894138	0.0550024	2.46633	0.159043	0.159043	Early-up			Late-dwn							PF05548	0	0	0	0	EC:3.4.24.38	0	GO:0008237
Cre02.g142386		unknown											1	1	1											0	0	0	0	0	0	0	0
Cre02.g142400	CSB16	Probable transposon-derived protein of Chlamydomonas-Specific family B	CSB family member have highly similar sequences and show various degrees of N-terminal truncation; C-terminal part similar to transposase DNA-binding domain; is probably part of a (truncated) repeat element	1.12969	0.60566	NA	1.83746	0.291043	NA	1.58049	0.417734	NA	1.83746	1.12969	1.83746		Late-up									PF07282	PTHR15535	PTHR15535	PTHR15535	0	0	0	0
Cre02.g142406		unknown		0.948454	0.805513	NA	1.31576	0.547178	NA	1.22545	0.680355	NA	1.31576	0.948454	1.31576		Late-up	Early-dwn								0	0	0	0	0	0	0	0
Cre02.g142426		(1 of 5) PF03732 - Retrotransposon gag protein (Retrotrans_gag)		0.601595	0.112014	0.442551	1.36965	0.414659	0.772859	0.803345	0.481266	0.736016	1.36965	0.601595	0.601595		Late-up	Early-dwn								PF03732	0	0	0	0	0	0	0
Cre02.g142446		unknown					1.11249	0.791377	NA	1.10856	0.791163	NA	1.11249	1.10856	1.11249	Early-up										0	0	0	0	0	0	0	0
Cre02.g142466		unknown											1	1	1											0	0	0	0	0	0	0	0
Cre02.g142486		unknown		1.08895	0.757905	NA	1.80462	0.302586	NA	2.18834	0.159709	NA	2.18834	1.08895	2.18834		Late-up									0	0	0	0	0	0	0	0
Cre02.g142506		unknown		1.04959	0.821835	NA	1.18422	0.733701	NA	1.28326	0.562293	NA	1.28326	1.04959	1.28326		Late-up									0	0	0	0	0	0	0	0
Cre02.g142526		(1 of 2) PTHR22797 - CARD6/NUCLEOLAR PROTEIN 3		1.68202	0.185507	NA	0.665739	0.473955	NA	1.39971	0.54532	NA	1.68202	0.665739	1.68202	Early-up			Late-dwn							0	PTHR22797	PTHR22797	PTHR22797	0	0	0	GO:0042309 GO:0050825 GO:0050826
Cre02.g142546		unknown		2.36585	0.00976583	0.101684	1.36163	0.550669	0.85154	3.60835	0.00062857	0.00689557	3.60835	1.36163	3.60835	Early-up										0	0	0	0	0	0	0	0
Cre02.g142566		unknown		1.66189	0.205431	NA	0.535129	0.220268	0.593911	1.13245	0.803202	0.920458	1.66189	0.535129	0.535129	Early-up			Late-dwn							0	0	0	0	0	0	0	0
Cre02.g142586		unknown											1	1	1											0	0	0	0	0	0	0	0
Cre02.g142600		unknown		0.603864	0.0163795	0.143458	1.72632	0.0250583	0.168881	0.839736	0.686853	0.864528	1.72632	0.603864	1.72632		Late-up	Early-dwn								0	0	0	0	0	0	0	0
Cre02.g142601		unknown		0.7947	0.379305	NA	1.5425	0.165278	0.515848	0.481911	0.167138	NA	1.5425	0.481911	0.481911		Late-up	Early-dwn								0	0	0	0	0	0	0	0
Cre02.g142602		(1 of 1) K17582 - antigen KI-67 (MKI67)											1	1	1											0	0	0	0	0	0	K17582	0
Cre02.g142604		unknown		1.2716	0.379205	NA	0.686476	0.428192	NA				1.2716	0.686476	0.686476	Early-up			Late-dwn							0	0	0	0	0	0	0	0
Cre02.g142605		unknown											1	1	1											0	0	0	0	0	0	0	0
Cre02.g142606		unknown		0.887447	0.768249	NA	2.26778	0.0997319	0.394734	1.96477	0.163699	0.411758	2.26778	0.887447	2.26778		Late-up	Early-dwn								0	0	0	0	0	0	0	0
Cre02.g142607		(1 of 6) 3.4.22.68 - Ulp1 peptidase / Ulp1 protease		1.66115	0.196917	NA	4.25843	3.09469e-05	0.00111183	4.99496	5.97282e-06	0.000142598	4.99496	1.66115	4.99496		Late-up									PF02902	PTHR12606	PTHR12606	PTHR12606	0	EC:3.4.22.68	0	GO:0006508 GO:0008234
Cre02.g142627		null-allele passenger mutation was isolated (PMID 29743196)	null-allele passenger mutation was isolated (PMID 29743196)										1	1	1											0	PTHR34305 PTHR34305:SF1	PTHR34305	PTHR34305:SF1	0	0	0	0
Cre02.g142647		unknown		1.10304	0.733311	NA	1.69933	0.35496	NA	2.02159	0.202102	NA	2.02159	1.10304	2.02159		Late-up									0	0	0	0	0	0	0	0
Cre02.g142650		unknown		2.04889	0.000826232	0.01802	1.42201	0.538658	NA	2.69537	0.000111737	0.00167111	2.69537	1.42201	2.69537	Early-up										0	0	0	0	0	0	0	0
Cre02.g142667		unknown											1	1	1											0	0	0	0	0	0	0	0
Cre02.g142687	FAP332	Flagellar Associated Protein 332	Similar to ADP-ribosylation factor 1	1.04959	0.821835	NA	0.920012	0.836102	NA				1.04959	0.920012	0.920012	Early-up			Late-dwn							PF08477	PTHR11711 PTHR11711:SF181	PTHR11711	PTHR11711:SF181	KOG0070	0	K07937	GO:0005525 GO:0005622 GO:0007264 GO:0015031
Cre02.g142700		(1 of 18) KOG4172 - Predicted E3 ubiquitin ligase		1.37633	0.424406	NA	0.731821	0.544185	0.848179	1.23978	0.282862	0.562646	1.37633	0.731821	1.37633	Early-up			Late-dwn							PF13920	0	0	0	KOG4172	0	0	GO:0005515 GO:0008270
Cre02.g142707		unknown		0.77262	0.50398	NA	0.891306	0.833921	NA	0.622614	0.400171	NA	0.891306	0.622614	0.622614			Early-dwn								0	0	0	0	0	0	0	0
Cre02.g142727		unknown					1.11249	0.791377	NA	1.10856	0.791163	NA	1.11249	1.10856	1.11249	Early-up										0	0	0	0	0	0	0	0
Cre02.g142747		unknown		0.84801	0.5818	NA	2.30308	0.146081	NA	2.5408	0.0982444	NA	2.5408	0.84801	2.5408		Late-up	Early-dwn								0	0	0	0	0	0	0	0
Cre02.g142750		unknown											1	1	1											0	0	0	0	0	0	0	0
Cre02.g142767		unknown		1.26301	0.376802	NA	1.01331	0.980988	NA	1.56323	0.345479	NA	1.56323	1.01331	1.56323	Early-up										0	0	0	0	0	0	0	0
Cre02.g142787		unknown		0.948454	0.805513	NA	1.27001	0.580049	NA	1.19976	0.701091	NA	1.27001	0.948454	1.27001		Late-up	Early-dwn								0	0	0	0	0	0	0	0
Cre02.g142800	TRXz	thioredoxin-related protein	Putative Thioredoxin, similar to CITRX, a protein that appears to be involved in the regulation of plant disease resistance [PMID: 15131698]. Contains a putative transit sequence but sorting programs perform unclear prediction for the possible subcellular localization.	0.704248	0.386759	NA	0.585066	0.0690581	0.317697	0.591715	0.0548656	0.204122	0.704248	0.585066	0.585066				Late-dwn							PF00085	PTHR10438 PTHR10438:SF276	PTHR10438	PTHR10438:SF276	KOG0910	EC:1.8.1.8	0	GO:0006662 GO:0009055 GO:0015035 GO:0045454
Cre02.g142807		unknown		1.37794	0.324495	0.712813	0.664368	0.294807	0.675432	1.33625	0.603861	NA	1.37794	0.664368	0.664368	Early-up			Late-dwn							0	0	0	0	0	0	0	0
Cre02.g142827		(1 of 100) PTHR12393:SF6 - SPHINGOMYELIN PHOSPHODIESTERASE 2		1.15019	0.577322	NA	0.868313	0.778384	NA	1.24727	0.648938	NA	1.24727	0.868313	1.24727	Early-up			Late-dwn							0	PTHR12393 PTHR12393:SF6	PTHR12393	PTHR12393:SF6	0	0	0	GO:0005515
Cre02.g142847		unknown		1.07654	0.849849	NA	0.568024	0.310399	NA	0.622784	0.1419	0.377403	1.07654	0.568024	0.568024	Early-up			Late-dwn							0	0	0	0	0	0	0	GO:0003824 GO:0008152
Cre02.g142850	SMP11	U6 snRNA-associated Sm-like small nuclear riboprotein LSm8 (LSm1-like)	similar to Sm-protein (SMP6c)	1.30178	0.47583	NA	0.321214	0.00263278	0.0355704	0.332037	0.00242746	0.0201305	1.30178	0.321214	0.321214	Early-up			Late-dwn							PF01423	PTHR15588	PTHR15588	PTHR15588	KOG1784	0	K12627	0
Cre02.g142852		unknown		1.73891	0.154544	NA	0.620472	0.405018	NA	1.37172	0.539817	NA	1.73891	0.620472	1.73891	Early-up			Late-dwn							0	0	0	0	0	0	0	0
Cre02.g142867		(1 of 8) PF12851 - Oxygenase domain of the 2OGFeDO superfamily (Tet_JBP)		1.36149	0.374359	0.749067	0.689009	0.518128	0.834657	1.52765	0.419626	0.689671	1.52765	0.689009	1.52765	Early-up			Late-dwn							PF12851	0	0	0	0	0	0	0
Cre02.g142887		unknown		0.996712	0.989675	NA	1.13768	0.783481	NA	1.13797	0.778967	NA	1.13797	0.996712	1.13797		Late-up	Early-dwn								0	0	0	0	0	0	0	0
Cre02.g142900		(1 of 21) PTHR12197 - SET AND MYND DOMAIN CONTAINING		1.23168	0.501845	0.832244	1.78573	0.146143	0.484251	2.23976	0.00204766	0.0175726	2.23976	1.23168	2.23976		Late-up									0	PTHR12197	PTHR12197	PTHR12197	0	EC:2.1.1.43	0	0
Cre02.g142907		(1 of 6) PTHR10666//PTHR10666:SF57 - UBIQUITIN // MCG1031578		1.29313	0.524414	NA	0.689269	0.432218	NA	1.17398	0.775163	NA	1.29313	0.689269	0.689269	Early-up			Late-dwn							PF14214	PTHR10666 PTHR10666:SF57	PTHR10666	PTHR10666:SF57	0	0	0	0
Cre02.g142927		unknown		3.23897	0.00123289	0.0243008	0.671898	0.321817	0.700088	2.58719	0.0443624	0.176227	3.23897	0.671898	3.23897	Early-up			Late-dwn	0	0	0	0	0	0	0	0	0	0	0	0	0	0
Cre02.g142947	CSU1	Chlamydomonas-specific family U protein	probably tranposon-derived	0.830927	0.647564	NA	1.53929	0.430338	0.784227	1.24941	0.675053	0.85916	1.53929	0.830927	1.53929		Late-up	Early-dwn								0	0	0	0	0	0	0	0
Cre02.g142950		unknown		1.98797	0.0327958	0.21878	1.47586	0.116006	0.429696	2.73157	0.00429948	0.0312447	2.73157	1.47586	2.73157	Early-up										0	0	0	0	0	0	0	0
Cre02.g142967		unknown											1	1	1											0	0	0	0	0	0	0	0
Cre02.g142987		(1 of 6) K15255 - ATP-dependent DNA helicase PIF1 [EC:3.6.4.12] (PIF1)											1	1	1											PF00628 PF05970 PF14214	PTHR23274	PTHR23274	PTHR23274	KOG0987	EC:3.6.4.12	K15255	GO:0000723 GO:0003678 GO:0004386 GO:0005515 GO:0005524 GO:0006281 GO:0008270
Cre02.g143000	PLSB1	Glycerol-3-phosphate acyltransferase, chloroplast precursor		0.717213	0.0735461	0.348524	1.21487	0.403858	0.765554	0.647547	0.0253744	0.118626	1.21487	0.647547	0.647547		Late-up	Early-dwn								PF01553 PF14829	PTHR35695 PTHR35695:SF1	PTHR35695	PTHR35695:SF1	0	EC:2.3.1.15	K00630	GO:0004366 GO:0006650 GO:0008152 GO:0016746
Cre02.g143007		unknown											1	1	1											0	0	0	0	0	0	0	0
Cre02.g143027		unknown											1	1	1											0	0	0	0	0	0	0	0
Cre02.g143047		unknown		1.04959	0.821835	NA	0.920012	0.836102	NA				1.04959	0.920012	0.920012	Early-up			Late-dwn							0	0	0	0	0	0	0	0
Cre02.g143050	RPP2	Acidic ribosomal protein P2	Cytosolic 80S ribosomal protein P2; Cytosolic 60S large ribosomal subunit protein P2	0.738889	0.150048	0.511313	1.48797	0.097554	0.389977	0.601009	0.0302014	0.134425	1.48797	0.601009	0.601009		Late-up	Early-dwn								PF00428	PTHR21141	PTHR21141	PTHR21141	KOG3449	0	K02943	0
Cre02.g143052		unknown		1.28939	0.43396	0.791245	1.42908	0.306207	0.68629	1.95599	0.047543	0.184628	1.95599	1.28939	1.95599		Late-up									0	0	0	0	0	0	0	0
Cre02.g143067		unknown											1	1	1											0	0	0	0	0	0	0	0
Cre02.g143087		unknown											1	1	1											0	0	0	0	0	0	0	0
Cre02.g143107		unknown											1	1	1											0	0	0	0	0	0	0	0
Cre02.g143127		unknown		1.12802	0.608087	NA	0.882938	0.797019	NA	1.10856	0.791163	NA	1.12802	0.882938	0.882938	Early-up			Late-dwn							0	0	0	0	0	0	0	0
Cre02.g143147		unknown		1.09784	0.813775	NA	1.28323	0.656885	NA	1.46045	0.499192	NA	1.46045	1.09784	1.46045		Late-up									0	0	0	0	0	0	0	0
Cre02.g143150		unknown		1.61843	0.00548832	0.0689023	1.45993	0.0789436	0.343689	2.4688	8.00998e-07	2.45578e-05	2.4688	1.45993	2.4688	Early-up										0	0	0	0	0	0	0	0
Cre02.g143151		Spindle pole body component	Belongs to the Spc97/98 family; these components interact with gamma-tubulin	2.44636	0.0251884	NA	0.190163	0.00300649	0.0392909	0.407337	0.0975165	NA	2.44636	0.190163	0.190163	Early-up			Late-dwn							PF04130	PTHR19302	PTHR19302	PTHR19302	0	0	0	GO:0000226 GO:0000922 GO:0005815
Cre02.g143167		unknown		1.04959	0.821835	NA	0.920012	0.836102	NA				1.04959	0.920012	0.920012	Early-up			Late-dwn							0	0	0	0	0	0	0	0
Cre02.g143187		unknown		0.948454	0.805513	NA	1.28674	0.567697	NA	1.18075	0.729836	NA	1.28674	0.948454	1.28674		Late-up	Early-dwn								0	0	0	0	0	0	0	0
Cre02.g143200	TSA1	Alanyl-tRNA-synthetase		0.656115	0.239979	NA	0.558527	0.185762	0.547149	0.576262	0.200836	0.464386	0.656115	0.558527	0.558527				Late-dwn							PF01411 PF02272 PF07973	PTHR11777 PTHR11777:SF18	PTHR11777	PTHR11777:SF18	0	EC:6.1.1.7	K01872	GO:0000166 GO:0003676 GO:0004813 GO:0005515 GO:0005524 GO:0005737 GO:0006412 GO:0006419 GO:0016876 GO:0043039
Cre02.g143207		unknown		1.06339	0.870795	NA	2.01147	0.206664	0.575678	2.25371	0.137847	NA	2.25371	1.06339	2.25371		Late-up									0	0	0	0	0	0	0	0
Cre02.g143227		unknown											1	1	1											0	0	0	0	0	0	0	0
Cre02.g143247		unknown											1	1	1											0	0	0	0	0	0	0	0
Cre02.g143250	IDH2	Isocitrate dehydrogenase, NAD-dependent	isocitrate dehydrogenase, NAD-dependent, possibly mitochondrial based on homology to AT3G09810	0.860847	0.585278	0.87485	0.395944	0.00933166	0.086389	0.3597	0.000336991	0.00412304	0.860847	0.3597	0.3597				Late-dwn							PF00180	PTHR11835	PTHR11835	PTHR11835	0	EC:1.1.1.41	K00030	GO:0000287 GO:0004449 GO:0006099 GO:0016616 GO:0051287 GO:0055114
Cre02.g143267		(1 of 2) PF00589 - Phage integrase family (Phage_integrase)		1.07342	0.792339	NA	0.836084	0.65736	NA	0.922738	0.83632	NA	1.07342	0.836084	0.836084	Early-up			Late-dwn							PF00589	PTHR34605 PTHR34605:SF1	PTHR34605	PTHR34605:SF1	0	0	0	GO:0003677 GO:0006310 GO:0015074
Cre02.g143287		unknown		0.701967	0.382876	NA	1.28248	0.661207	NA	0.825991	0.715368	0.878967	1.28248	0.701967	0.701967		Late-up	Early-dwn								0	0	0	0	0	0	0	0
Cre02.g143300		unknown		0.878761	0.744543	NA	1.25981	0.686637	NA	0.811365	0.619926	NA	1.25981	0.811365	1.25981		Late-up	Early-dwn								0	0	0	0	0	0	0	0
Cre02.g143307	CLPC1	ClpC chaperone, Hsp100 family	Probably chloroplastic (by homology); possibly the ATP-dependent subunit of Clp protease, as its Volvox orthologue contains the IGF motif that binds ClpP (PMID: 11224567)	0.683681	0.0404024	0.247132	1.89632	0.00912413	0.0850999	1.33821	0.133687	0.363151	1.89632	0.683681	1.89632		Late-up	Early-dwn								0	0	0	0	0	0	0	0
Cre02.g143327		unknown		1.36953	0.435104	NA	9.1584	1.24515e-09	1.92127e-07	14.3006	2.31325e-12	2.31229e-10	14.3006	1.36953	14.3006		Late-up									0	0	0	0	0	0	0	0
Cre02.g143347		unknown		0.84628	0.677334	NA	1.28889	0.615945	0.881231	1.47248	0.453318	0.715451	1.47248	0.84628	1.47248		Late-up	Early-dwn								0	0	0	0	0	0	0	0
Cre02.g143350	PDE6	3',5'-cyclic-nucleotide phosphodiesterase	3',5'-cyclic-nucleotide phosphodiesterase. Similarity restricted to carboxy terminus. Most similar to PDE1 C of mouse	0.33143	0.00501525	NA	2.59591	6.06829e-05	0.00194966	0.476859	0.0926112	0.288559	2.59591	0.33143	0.33143		Late-up	Early-dwn								PF00233 PF03924	PTHR11347	PTHR11347	PTHR11347	0	EC:3.1.4.17	0	GO:0003824 GO:0004114 GO:0007165 GO:0008081
Cre02.g143352		unknown											1	1	1											0	0	0	0	0	0	0	0
Cre02.g143367		unknown		0.346641	0.00131027	0.0253618	5.12035	1.78688e-05	0.000704793	2.55903	0.0844934	NA	5.12035	0.346641	5.12035		Late-up	Early-dwn								0	0	0	0	0	0	0	0
Cre02.g143387		unknown											1	1	1											0	0	0	0	0	0	0	0
Cre02.g143392		unknown		1.28335	0.322324	0.711515	1.13371	0.660959	0.899929	1.51857	0.114393	0.329892	1.51857	1.13371	1.51857	Early-up										0	PTHR13078	PTHR13078	PTHR13078	0	0	0	0
Cre02.g143400	PDE27	3',5'-cyclic-nucleotide phosphodiesterase	Metal-dependent phosphohydrolase	0.748716	0.413864	0.777415	1.50835	0.350215	0.724138	0.487828	0.203347	NA	1.50835	0.487828	0.487828		Late-up	Early-dwn								PF00233	PTHR11347	PTHR11347	PTHR11347	0	EC:3.1.4.17	0	GO:0003824 GO:0004114 GO:0007165 GO:0008081
Cre02.g143407		unknown		1.07903	0.677379	0.911079	1.69793	0.0277611	0.180417	1.90146	0.00188326	0.0164252	1.90146	1.07903	1.90146		Late-up									0	0	0	0	0	0	0	0
Cre02.g143427		unknown		0.53446	0.121575	NA	2.16521	0.00276734	0.0370169	2.62763	5.13007e-05	0.000882591	2.62763	0.53446	2.62763		Late-up	Early-dwn								0	0	0	0	0	0	0	0
Cre02.g143447		(1 of 1) PTHR23153:SF38 - UBX DOMAIN-CONTAINING PROTEIN 6		1.44441	0.291647	NA	0.885535	0.832732	NA	1.57916	0.389601	NA	1.57916	0.885535	1.57916	Early-up			Late-dwn							0	PTHR23153 PTHR23153:SF38	PTHR23153	PTHR23153:SF38	0	0	0	GO:0005515
Cre02.g143450		(1 of 1) PTHR36738:SF1 - EXPRESSED PROTEIN		0.493136	0.0647186	NA	0.296488	0.0206904	0.148357	0.274289	0.00733982	0.0473131	0.493136	0.274289	0.274289				Late-dwn							PF13301	PTHR36738 PTHR36738:SF1	PTHR36738	PTHR36738:SF1	0	0	0	0
Cre02.g143467		(1 of 6) 3.4.22.68 - Ulp1 peptidase / Ulp1 protease		0.657436	0.147262	0.507123	3.19029	0.0260479	0.173245	1.91889	0.184169	0.441347	3.19029	0.657436	3.19029		Late-up	Early-dwn								PF02902	PTHR12606	PTHR12606	PTHR12606	0	EC:3.4.22.68	0	GO:0006508 GO:0008234
Cre02.g143487		unknown		0.592475	0.196788	NA	2.52335	0.106116	NA	2.09003	0.000388502	0.00462834	2.52335	0.592475	2.52335		Late-up	Early-dwn								0	PTHR34305 PTHR34305:SF1	PTHR34305	PTHR34305:SF1	0	0	0	0
Cre02.g143500	PDE28	3',5'-cyclic-nucleotide phosphodiesterase	null-allele mutant was isolated (PMID 29743196)	1.90565	0.110981	NA	0.473145	0.0968441	0.38811	1.93449	0.235754	NA	1.93449	0.473145	0.473145	Early-up			Late-dwn							PF00233	PTHR11347	PTHR11347	PTHR11347	0	EC:3.1.4.17	0	GO:0004114 GO:0007165 GO:0008081
Cre02.g143507		unknown		1.25931	0.404312	0.771243	2.28667	0.00772597	0.0759541	3.0644	3.5012e-05	0.000643394	3.0644	1.25931	3.0644		Late-up									0	0	0	0	0	0	0	0
Cre02.g143527		null-allele mutant was isolated (PMID 29743196)	null-allele mutant was isolated (PMID 29743196)										1	1	1											0	0	0	0	0	0	0	0
Cre02.g143547		(1 of 1) K14011 - UBX domain-containing protein 6 (UBXN6, UBXD1)		2.06853	0.0729968	NA	0.471129	0.160258	NA	1.88823	0.213733	NA	2.06853	0.471129	0.471129	Early-up			Late-dwn							PF09409	PTHR23153	PTHR23153	PTHR23153	0	0	K14011	GO:0005515
Cre02.g143550	LCI16	Early light-inducible protein	A homolog of ELIP (early light-inducible protein) gene which was originally identified as transiently expressed during the early phase of greening in etiolated pea seedlings [PMID: 6692824]. It has three TMH, whose sequences are closely related to LHC proteins	3.37864	0.000949492	0.0200339	2.92492	0.00109776	0.0187135	14.0693	1.48234e-21	4.83784e-19	14.0693	2.92492	14.0693	Early-up				UPF0041 BRAIN PROTEIN 44-RELATED	EARLY LIGHT-INDUCED PROTEIN 1, CHLOROPLASTIC	pigment-binding light-harvesting complexes	Unknown	Light stress/Abiotic stress	https://pubmed.ncbi.nlm.nih.gov/17553115/	PF00504	PTHR14154 PTHR14154:SF5	PTHR14154	PTHR14154:SF5	0	0	0	0
Cre02.g143567		(1 of 1) PF08560 - Protein of unknown function (DUF1757) (DUF1757)		1.61809	0.221322	NA	0.469209	0.139938	0.473132	0.477069	0.110399	0.322233	1.61809	0.469209	0.469209	Early-up			Late-dwn							PF08560	0	0	0	0	0	0	0
Cre02.g143587		(1 of 1) PTHR15052//PTHR15052:SF2 - FAMILY NOT NAMED // GENERAL TRANSCRIPTION FACTOR 3C POLYPEPTIDE 2		1.53494	0.0995698	0.414195	0.578847	0.277332	0.658159	0.586756	0.282682	0.562391	1.53494	0.578847	0.578847	Early-up			Late-dwn							0	PTHR15052 PTHR15052:SF2	PTHR15052	PTHR15052:SF2	0	0	0	GO:0005515
Cre02.g143600	FEE1	Feruloyl esterase	Hydrolyzes feruloyl-polyssaccharide bond in the presence of water. Ferulate/ferulic acid,a derivative of trans-cinnamic acid, is an organic compound that is an abundant phenolic phytochemical found in plant cell walls	0.647018	0.204564	0.587429	0.220815	0.00191589	0.0282295	0.265123	0.00792491	0.0501366	0.647018	0.220815	0.220815				Late-dwn							PF03399	PTHR12436 PTHR12436:SF3	PTHR12436	PTHR12436:SF3	0	0	0	0
Cre02.g143607		unknown											1	1	1											0	0	0	0	0	0	0	0
Cre02.g143627		unknown		0.921948	0.763262	NA	0.920012	0.836102	NA	0.838054	0.653411	NA	0.921948	0.838054	0.838054				Late-dwn							0	0	0	0	0	0	0	0
Cre02.g143635		unknown		1.45487	0.132209	0.480765	0.596932	0.0827193	0.353128	0.490171	0.0498599	0.190695	1.45487	0.490171	0.490171	Early-up			Late-dwn							0	0	0	0	0	0	0	0
Cre02.g143647		unknown		0.988493	0.975139	NA	1.94735	0.239074	NA	1.93491	0.234261	NA	1.94735	0.988493	1.94735		Late-up	Early-dwn								0	0	0	0	0	0	0	0
Cre02.g143650	U72	unknown		2.96489	4.04544e-05	0.00192527	0.470143	0.0161065	0.125733	3.1659	7.42866e-07	2.30522e-05	3.1659	0.470143	3.1659	Early-up			Late-dwn	0	0	0	0	0	0	0	0	0	0	0	0	0	0
Cre02.g143667	PLPA9	Plastid lipid associated protein	Conserved expressed protein related to plastid lipid associated protein PAP/fibrillin; Arabidopsis homologue is in plastoglobuli (PMID: 16461379)	1.46136	0.253615	0.645634	1.39339	0.54245	0.847203	2.03646	0.00114534	0.0110607	2.03646	1.39339	2.03646	Early-up										PF04755	PTHR31906 PTHR31906:SF15	PTHR31906	PTHR31906:SF15	0	0	0	0
Cre02.g143800		SNF2-related DNA/RNA helicase	SNF2-related helicase. ChromoDB CHR3426	2.39346	0.00748236	0.0848434	0.578431	0.147147	0.485908	2.7015	6.92816e-05	0.00112745	2.7015	0.578431	2.7015	Early-up			Late-dwn							PF00176 PF00271	PTHR10799	PTHR10799	PTHR10799	0	EC:3.6.4.12	0	GO:0003676 GO:0004386 GO:0005524
Cre02.g143801		unknown											1	1	1											0	0	0	0	0	0	0	0
Cre02.g143850		(1 of 9) PTHR23315 - BETA CATENIN-RELATED ARMADILLO REPEAT-CONTAINING		1.51811	0.278132	NA	0.652499	0.370068	0.740651	0.714645	0.448281	NA	1.51811	0.652499	0.652499	Early-up			Late-dwn							PF00514	PTHR23315	PTHR23315	PTHR23315	0	0	0	GO:0005488 GO:0005515
Cre02.g143858		unknown		1.2777	0.48374	0.822788	0.638724	0.325651	0.703145	0.783101	0.623584	0.82934	1.2777	0.638724	0.638724	Early-up			Late-dwn							0	0	0	0	0	0	0	0
Cre02.g143861		(1 of 11) 3.1.1.5 - Lysophospholipase / Phospholipase B		2.08991	0.0684165	NA	0.636462	0.385686	0.752146	1.82452	0.0701493	0.240183	2.08991	0.636462	2.08991	Early-up			Late-dwn							0	0	0	0	0	EC:3.1.1.5	0	0
Cre02.g143900		(1 of 11) 3.1.1.5 - Lysophospholipase / Phospholipase B		3.14233	0.000950652	0.0200369	1.05735	0.873367	0.969555	3.98219	0.000437307	0.00509175	3.98219	1.05735	3.98219	Early-up				0	0	0	0	0	0	0	0	0	0	0	EC:3.1.1.5	0	0
Cre02.g144000		Indigoidine synthase	Indigoidine is a blue pigment synthesized by the pathogenic bacterium Erwinia and necessary for virulence [PMID: 11790734]; higher plants also possess an homologue of indA. Previously annotated as INDA	0.698123	0.302973	NA	2.06798	0.00647865	0.0674545	1.98346	0.00455964	0.0327597	2.06798	0.698123	2.06798		Late-up	Early-dwn								PF04227	PTHR10584 PTHR10584:SF201	PTHR10584	PTHR10584:SF201	0	0	0	GO:0016798
Cre02.g144001		unknown		1.37439	0.284772	0.676592	0.827984	0.540544	0.846085	1.2662	0.529016	0.770631	1.37439	0.827984	1.37439	Early-up			Late-dwn							0	0	0	0	0	0	0	0
Cre02.g144002	PUS20	RNA pseudouridine synthase											1	1	1											PF00849	PTHR11079 PTHR11079:SF73	PTHR11079	PTHR11079:SF73	0	EC:5.4.99.24	0	GO:0001522 GO:0003723 GO:0009451 GO:0009982
Cre02.g144004		(1 of 11) 3.1.1.5 - Lysophospholipase / Phospholipase B											1	1	1											0	0	0	0	0	EC:3.1.1.5	0	0
Cre02.g144005		(1 of 5) 2.3.1.43 - Phosphatidylcholine--sterol O-acyltransferase / Phospholipid--cholesterol acyltransferase		0.662363	0.239585	0.629508	0.498285	0.0920565	0.376477	0.491956	0.111282	0.324013	0.662363	0.491956	0.491956				Late-dwn							0	0	0	0	0	EC:2.3.1.43	0	0
Cre02.g144006		(1 of 5) KOG2662 - Magnesium transporters: CorA family		1.46255	0.2262	0.613969	2.93457	0.0617268	NA	2.86176	0.00321503	0.024965	2.93457	1.46255	2.93457		Late-up									PF13833	PTHR13890	PTHR13890	PTHR13890	KOG2662	0	0	0
Cre02.g144007		unknown		0.745054	0.407025	0.772981	0.424107	0.0925878	0.377988	0.301807	0.0106646	0.0628486	0.745054	0.301807	0.301807				Late-dwn							0	0	0	0	0	0	0	0
Cre02.g144008		unknown		1.04959	0.821835	NA	0.920012	0.836102	NA				1.04959	0.920012	0.920012	Early-up			Late-dwn							0	0	0	0	0	0	0	GO:0003676
Cre02.g144009		(1 of 11) 3.1.1.5 - Lysophospholipase / Phospholipase B											1	1	1											0	0	0	0	0	EC:3.1.1.5	0	0
Cre02.g144010		(1 of 11) 3.1.1.5 - Lysophospholipase / Phospholipase B											1	1	1											0	0	0	0	0	EC:3.1.1.5	0	0
Cre02.g144050	ELG36	Exostosin-like glycosyltransferase 36	putative terminal arabinosyl transferase on HRGP, GT47 family				1.11249	0.791377	NA	1.10856	0.791163	NA	1.11249	1.10856	1.11249	Early-up										PF03016	PTHR11062 PTHR11062:SF21	PTHR11062	PTHR11062:SF21	KOG1021	EC:2.4.2.41	0	GO:0005515
Cre02.g144100	ELG12	Exostosin-like glycosyltransferase 12	putative terminal arabinosyl transferase on HRGP, GT47 family	0.730066	0.43485	NA	1.55294	0.351568	NA	0.605309	0.372948	NA	1.55294	0.605309	0.605309		Late-up	Early-dwn								PF03016	PTHR11062 PTHR11062:SF21	PTHR11062	PTHR11062:SF21	KOG1021	EC:2.4.2.41	0	GO:0005515
Cre02.g144250	CYP769A1	Cytochrome P450, CYP4 superfamily	cytochrome P450, most like CYP4 family sequences in animals. Bottom half is 38% to CYP4X1 in mammals, also 39% to Kineococcus radiotolerans CDS 46168-47457 (AAEF02000012.1).	1.87351	0.10426	NA	0.556455	0.306985	NA	0.498916	0.184298	NA	1.87351	0.498916	0.498916	Early-up			Late-dwn							PF00067	PTHR24305	PTHR24305	PTHR24305	0	EC:1.14.14.1	0	GO:0004497 GO:0005506 GO:0009055 GO:0016705 GO:0020037 GO:0055114
Cre02.g144251		unknown		1.43777	0.335384	0.72137	1.73903	0.0325733	0.200406	1.89388	0.00272142	0.0220018	1.89388	1.43777	1.89388		Late-up									0	0	0	0	0	0	0	0
Cre02.g144252		(1 of 4) PTHR10217:SF509 - CNG CHANNEL-LIKE, ISOFORM E		0.543387	0.0749121	0.352257	2.43416	0.120753	NA	1.77212	0.00606699	0.0408891	2.43416	0.543387	2.43416		Late-up	Early-dwn								PF07885	PTHR10217 PTHR10217:SF509	PTHR10217	PTHR10217:SF509	0	0	0	0
Cre02.g144300		UDP-rhamnose/galactose transporter		1.76957	0.0659594	0.327563	0.664634	0.291688	0.672445	1.65741	0.326422	0.60759	1.76957	0.664634	1.76957	Early-up			Late-dwn							PF03151	PTHR11132	PTHR11132	PTHR11132	KOG1441	0	K15285	0
Cre02.g144350	RJL1	Small Rab-related GTPase	Expressed Protein. Rab-type GTPase distantly related to RabJ-like proteins in mammals and protists.; Member of the RJL family in the Ras superfamily of GTPases [PMID: 14980719]. Cellular function unknown at present.	1.3014	0.514141	NA	1.02543	0.961279	0.991453	1.45246	0.480503	NA	1.45246	1.02543	1.45246	Early-up										PF08477	PTHR24073 PTHR24073:SF269	PTHR24073	PTHR24073:SF269	KOG0098	0	K19372	GO:0003924 GO:0005525 GO:0006184 GO:0006886 GO:0006913 GO:0007165 GO:0007264
Cre02.g144400	MRPS12	Mitochondrial ribosomal protein S12											1	1	1											PF00164	PTHR11652	PTHR11652	PTHR11652	KOG1750	0	K02950	GO:0003735 GO:0005622 GO:0005840 GO:0006412 GO:0015935
Cre02.g144450	FAP1	Flagellar Associated Protein 1	Flagellar Associated Protein, found in the flagellar proteome	0.510318	0.0662737	0.328366	1.33789	0.548141	0.850234	0.527112	0.234232	NA	1.33789	0.510318	0.510318		Late-up	Early-dwn								0	0	0	0	0	0	0	0
Cre02.g144500		(1 of 5) PTHR10288 - KH DOMAIN CONTAINING RNA BINDING PROTEIN		0.685442	0.34112	NA	0.378069	0.0915224	NA	0.232193	0.00845353	NA	0.685442	0.232193	0.232193				Late-dwn							PF00013	PTHR10288	PTHR10288	PTHR10288	0	0	0	GO:0003676 GO:0003723
Cre02.g144550		(1 of 4) PTHR10110:SF119 - SODIUM/HYDROGEN EXCHANGER 5-RELATED		0.464254	0.0557815	NA	6.71483	0.000337378	0.00769632	2.12445	0.115227	0.331293	6.71483	0.464254	6.71483		Late-up	Early-dwn								PF00999	PTHR10110 PTHR10110:SF119	PTHR10110	PTHR10110:SF119	0	0	0	GO:0006812 GO:0006814 GO:0006885 GO:0015299 GO:0015385 GO:0016021 GO:0055085
Cre02.g144600	PTB9	Sodium/phosphate symporter	Putative phosphate transporter, similar to yeast Pho89 and Neurospora PHO4 probable Na+/Pi symporters; present in a cluster of four highly related PTB family members on scaffold 24, including PTB12, PTB5 and PTB4.	1.22758	0.601327	NA	3.0734	0.00529157	0.0586896	4.20584	0.000249888	0.00322989	4.20584	1.22758	4.20584		Late-up									PF01384	PTHR11101 PTHR11101:SF58	PTHR11101	PTHR11101:SF58	KOG2493	0	K14640	GO:0005315 GO:0006817 GO:0016020
Cre02.g144605		unknown		1.14356	0.586227	NA	1.58553	0.421711	NA	2.29973	0.118284	NA	2.29973	1.14356	2.29973		Late-up									0	0	0	0	0	0	0	0
Cre02.g144606		unknown											1	1	1											0	0	0	0	0	0	0	0
Cre02.g144650	PTB12	Sodium/phosphate symporter	Putative phosphate transporter, similar to yeast Pho89 and Neurospora PHO4 probable Na+/Pi symporters; present in a cluster of four highly related PTB family members on scaffold 24, including PTB9, PTB5 and PTB4.	2.35637	0.0269493	0.194862	3.99984	0.000148219	0.00399458	13.1128	1.38036e-12	1.4393e-10	13.1128	2.35637	13.1128		Late-up									PF01384	PTHR11101 PTHR11101:SF58	PTHR11101	PTHR11101:SF58	KOG2493	0	K14640	GO:0005315 GO:0006817 GO:0016020
Cre02.g144700	PTB5	Sodium/phosphate symporter	Putative phosphate transporter, similar to yeast Pho89 and Neurospora PHO4 probable Na+/Pi symporters; present in a cluster of four highly related PTB family members on scaffold 24, including PTB9, PTB12 and PTB4.	1.14356	0.586227	NA	2.60049	0.052411	0.268378	3.13681	0.0193154	0.0972977	3.13681	1.14356	3.13681		Late-up									PF01384	PTHR11101 PTHR11101:SF58	PTHR11101	PTHR11101:SF58	KOG2493	0	K14640	GO:0005315 GO:0006817 GO:0016020
Cre02.g144734	U19	unknown	Unknown. Co-expression cluster 22 (Mating activation-induced in plus gametes)	0.948454	0.805513	NA	9.18856	7.56968e-05	0.00234204	7.06162	0.000258076	0.00331799	9.18856	0.948454	9.18856		Late-up	Early-dwn								0	0	0	0	0	0	0	0
Cre02.g144750	PTB4	Sodium/phosphate symporter	Putative phosphate transporter, similar to yeast Pho89 and Neurospora PHO4 probable Na+/Pi symporters; present in a cluster of four highly related PTB family members on scaffold 24, including PTB9, PTB12 and PTB5.	0.598126	0.201341	NA	0.396967	0.0428636	0.237447	1.64356	0.0254192	0.11879	1.64356	0.396967	0.396967				Late-dwn							PF01384	PTHR11101 PTHR11101:SF58	PTHR11101	PTHR11101:SF58	KOG2493	0	K14640	GO:0005315 GO:0006817 GO:0016020
Cre02.g144800	LCI8	N-acetylglutamate synthase/acetylglutamate kinase	Putative N-acetylglutamate synthase (EC 2.3.1.1) involved in arginine biosynthesis; amino-acid N-acetyltransferase; similar to Arabidopsis (GenBank NP_974701) and Methylococcus capsulatus (GenBank YP_114514) genes; Low-CO2 inducible gene revealed by cDNA array analyses; regulated by CCM1 [PMID: 15235119]	1.49786	0.0977923	0.409862	1.88301	0.012301	0.104229	2.02325	0.00154052	0.0140129	2.02325	1.49786	2.02325		Late-up									PF00696 PF13508	PTHR30602 PTHR30602:SF4	PTHR30602	PTHR30602:SF4	KOG2436	EC:2.3.1.1	K14682	GO:0008080 GO:0008152
Cre02.g144802	RNAHC	(1 of 96) 3.6.4.13 - RNA helicase		1.63507	0.184152	NA	0.388679	0.0896378	NA	0.922738	0.83632	NA	1.63507	0.388679	0.388679	Early-up			Late-dwn							0	0	0	0	0	EC:3.6.4.13	0	0
Cre02.g144850	CGLD26	Conserved in the Green Lineage and Diatoms		0.532787	0.0877723	0.384839	1.80063	0.23634	0.612145	0.687737	0.504192	NA	1.80063	0.532787	0.532787		Late-up	Early-dwn								0	PTHR36383	PTHR36383	PTHR36383	0	0	0	0
Cre02.g144900	MPA4	Metallophosphoesterase/metallo-dependent phosphatase		1.74921	0.157	NA	2.239	0.140095	0.473384	3.40293	0.0260093	NA	3.40293	1.74921	3.40293		Late-up									PF00149	PTHR11668 PTHR11668:SF267	PTHR11668	PTHR11668:SF267	0	EC:3.1.3.48	0	GO:0016787
Cre02.g144950	KCN4	Voltage-gated K+ channel	Voltage-dependent 1-domain potassium channel (Shaker-like), alpha subunit; P-loop contains conserved motif for K+ selectivity, cyclic nucleotide binding domain at C-terminus	0.44208	0.0391883	NA	2.31176	0.140062	NA	0.582542	0.196885	0.458896	2.31176	0.44208	2.31176		Late-up	Early-dwn								PF00027 PF07885	PTHR10217 PTHR10217:SF509	PTHR10217	PTHR10217:SF509	KOG0498	0	0	0
Cre02.g145000		ribosome-binding factor A	Putative mitochondrial ribosome-binding factor A	0.655195	0.114127	0.446313	0.691592	0.519273	NA	0.685222	0.119659	0.339203	0.691592	0.655195	0.655195			Early-dwn								PF02033	PTHR33515	PTHR33515	PTHR33515	0	0	K02834	GO:0006364
Cre02.g145050	CMK1	4-diphosphocytidyl-2-C-methyl-D-erythritol kinase, chloroplast precursor	4-diphosphocytidyl-2-C-methyl-D-erythritol kinase (4-(cytidine-5'-diphospho)-2-C-methyl-D-erythritol kinase) (CDPMEK) (ispE) (ychB), chloroplast precursor	0.503438	0.0386903	0.241004	0.34256	0.00799425	0.0777623	0.184034	8.47486e-05	0.00132848	0.503438	0.184034	0.184034				Late-dwn							PF00288	PTHR20861 PTHR20861:SF2	PTHR20861	PTHR20861:SF2	0	EC:2.7.1.148	K00919	GO:0005524 GO:0016114 GO:0050515
Cre02.g145100	FAP39	Flagellar Associated Protein 39	P-type ATPase/cation transporter, found in the flagellar proteome; similar to Ca2+ transporting ATPase; related to cation transporting ATPase; plasma membrane calcium-transporting ATPase 3 (PMCA3) (Plasma membrane calcium pump isoform 3). Po	3.94681	3.03259e-10	7.95084e-08	0.258238	0.00572577	0.0619107	4.15378	2.28898e-12	2.29154e-10	4.15378	0.258238	4.15378	Early-up			Late-dwn	0	0	0	0	0	0	PF00122 PF00689 PF00690 PF12710	PTHR24093 PTHR24093:SF339	PTHR24093	PTHR24093:SF339	0	EC:3.6.3.8	0	GO:0000166 GO:0005388 GO:0005524 GO:0006754 GO:0006812 GO:0015662 GO:0016020 GO:0016021 GO:0046872 GO:0070588
Cre02.g145133		unknown		1.15801	0.714762	NA	1.5233	0.0712915	0.323701	1.42073	0.070548	0.241156	1.5233	1.15801	1.5233		Late-up									0	0	0	0	0	0	0	0
Cre02.g145150	MAM3A	Protein putatively involved in mitochondrial biogenesis	contains a DUF21 transmembrane domain of unknown function and 2 CBS domains (found in Hemolysins and Mg2+/CO2 transporters CorB CorC); similarity to many Arabidopsis proteins and to yeast Mam3p, involved in mitochondrial biogenesis										1	1	1											PF01595	PTHR12064	PTHR12064	PTHR12064	0	0	K16302	GO:0005515
Cre02.g145200		(1 of 1) 4.1.1.9 - Malonyl-CoA decarboxylase / Malonyl-CoA carboxy-lyase		1.70455	0.136997	0.489435	0.641547	0.29744	0.677523	2.16583	0.0108693	0.0637001	2.16583	0.641547	2.16583	Early-up			Late-dwn							PF05292	PTHR28641 PTHR28641:SF1	PTHR28641	PTHR28641:SF1	KOG3018	EC:4.1.1.9	K01578	GO:0006633 GO:0050080
Cre02.g145231		(1 of 1) K14831 - protein MAK16 (MAK16)		0.349134	0.00672641	NA	0.543113	0.287092	NA	0.277324	0.0147274	0.0795043	0.543113	0.277324	0.277324			Early-dwn								PF01778 PF04874	PTHR23405 PTHR23405:SF4	PTHR23405	PTHR23405:SF4	0	0	K14831	0
Cre02.g145250	RPS27E2	Cytosolic 80S ribosomal protein S27, isoform B	Cytosolic 40S small ribosomal subunit protein S27, isoform B	1.94419	0.00113695	0.022933	2.18283	0.0561886	0.279985	3.08318	3.818e-10	2.48467e-08	3.08318	1.94419	3.08318		Late-up									PF01667	PTHR11594	PTHR11594	PTHR11594	KOG1779	0	K02978	GO:0003735 GO:0005622 GO:0005840 GO:0006412
Cre02.g145300		(1 of 1) K15544 - RNA polymerase II subunit A C-terminal domain phosphatase SSU72 (SSU72)		1.19286	0.327357	0.715157	1.67942	0.338867	0.714582	1.43111	0.0630011	0.224016	1.67942	1.19286	1.67942		Late-up									PF04722	PTHR20383	PTHR20383	PTHR20383	KOG2424	EC:3.1.3.16	K15544	GO:0004721 GO:0005634 GO:0006397
Cre02.g145350		unknown		1.48639	0.319541	NA	0.477931	0.172018	NA	0.426252	0.122962	NA	1.48639	0.426252	0.426252	Early-up			Late-dwn							0	0	0	0	0	0	0	0
Cre02.g145450		unknown		0.713837	0.2226	0.609542	0.378536	0.0826406	NA	0.348817	0.0570714	NA	0.713837	0.348817	0.348817				Late-dwn							0	0	0	0	0	0	0	0
Cre02.g145451	MHC	unknown	MHC class II-associated invariant chain, trimerisation; membrane protein; intracellular protein transport	4.10651	7.97664e-06	0.00053558	1.6511	0.383965	NA	6.96183	1.62289e-10	1.1366e-08	6.96183	1.6511	6.96183	Early-up										0	0	0	0	0	0	0	GO:0006886 GO:0006955 GO:0016020 GO:0019882 GO:0042289
Cre02.g145452		unknown		1.69657	0.112706	0.443207	0.364088	0.0169883	0.130171	0.669002	0.370819	0.648184	1.69657	0.364088	0.364088	Early-up			Late-dwn							0	0	0	0	0	0	0	0
Cre02.g145500	PTK24	Protein tyrosine kinase	Putative protein tyrosine kinase identified through multi-level HMM library for kinase classification (PMID: 17557329)	0.711809	0.365678	NA	0.680048	0.501148	NA	0.580991	0.247837	0.522364	0.711809	0.580991	0.580991				Late-dwn							PF07714	PTHR23257 PTHR23257:SF394	PTHR23257	PTHR23257:SF394	KOG0192	EC:2.7.11.25	0	GO:0004672 GO:0004713 GO:0005524 GO:0006468
Cre02.g145502		unknown		1.04959	0.821835	NA	1.18383	0.732535	NA	1.28524	0.560831	NA	1.28524	1.04959	1.28524		Late-up									0	0	0	0	0	0	0	0
Cre02.g145550		(1 of 1) PTHR13144//PTHR13144:SF0 - TEX261 PROTEIN // PROTEIN TEX261		1.42643	0.379593	NA	0.550259	0.287431	0.668096	1.79689	0.280332	NA	1.79689	0.550259	0.550259	Early-up			Late-dwn							PF04148	PTHR13144 PTHR13144:SF0	PTHR13144	PTHR13144:SF0	KOG4136	0	0	0
Cre02.g145600		unknown											1	1	1											0	0	0	0	0	0	0	0
Cre02.g145602	CSB17	Probable transposon-derived protein of Chlamydomonas-Specific family B	CSB family member have highly similar sequences and show various degrees of N-terminal truncation; C-terminal part similar to transposase DNA-binding domain; is probably part of a (truncated) repeat element	0.653418	0.239868	NA	0.80664	0.62111	NA	0.448111	0.133095	NA	0.80664	0.448111	0.448111			Early-dwn								0	PTHR15535	PTHR15535	PTHR15535	0	0	0	0
Cre02.g145628		unknown		0.721955	0.41798	NA	6.04251	3.47225e-05	0.00122267	5.72559	0.00135075	0.0125881	6.04251	0.721955	6.04251		Late-up	Early-dwn								0	0	0	0	0	0	0	0
Cre02.g145630		unknown		0.996918	0.990043	NA	1.54958	0.419436	NA	1.56233	0.398263	NA	1.56233	0.996918	1.56233		Late-up	Early-dwn								0	0	0	0	0	0	0	0
Cre02.g145650		unknown		0.220937	0.00018121	NA	0.556862	0.307303	NA	0.22138	0.003385	0.025958	0.556862	0.220937	0.220937			Early-dwn								0	0	0	0	0	0	0	0
Cre02.g145700	AOT1	Amino acid transporter	belongs to AAAP family of amino acid/auxin permeases; most similar to plant relatives; linked to closely related AOT2; null-allele mutant was isolated (PMID 29743196)	0.661923	0.283758	NA	1.93129	0.0101896	0.0914241	2.08463	0.000723134	0.00772143	2.08463	0.661923	2.08463		Late-up	Early-dwn								PF01490	PTHR22950	PTHR22950	PTHR22950	KOG1305	0	K14207	0
Cre02.g145750	AOT2	Amino acid transporter	belongs to AAAP family of amino acid/auxin permeases; most similar to plant relatives; linked to closely related AOT1	0.644032	0.277957	NA	0.562772	0.318435	NA	2.0529	0.00664755	0.0438909	2.0529	0.562772	2.0529				Late-dwn							PF01490	PTHR22950	PTHR22950	PTHR22950	KOG1305	0	K14207	0
Cre02.g145800	MDY3	NAD-dependent malate dehydrogenase	NAD-dependent Malate Dehydrogenase (EC 1.1.1.37), cytosolic; contains full aa sequence of Chlamydomonas cytosolic NAD-MDH (GenBank CAC8841), but ~5 aa longer at the amino terminus; still predicted by Target-P to lack an organelle targeting sequence	0.79159	0.255156	0.647057	0.398729	0.00193682	0.02846	0.368758	0.000171753	0.00238073	0.79159	0.368758	0.368758				Late-dwn							PF00056 PF02866	PTHR23382	PTHR23382	PTHR23382	KOG1496	EC:1.1.1.37	K00025	GO:0003824 GO:0005975 GO:0006108 GO:0016491 GO:0016615 GO:0016616 GO:0019752 GO:0030060 GO:0055114
Cre02.g145850	FAP112	Flagellar Associated Protein 112	Flagellar Associated Protein, found in the flagellar proteome	0.814293	0.522501	0.843849	0.561061	0.0999659	0.395338	0.561506	0.0761545	0.253291	0.814293	0.561061	0.561061				Late-dwn							0	0	0	0	0	0	0	GO:0006520 GO:0016597 GO:0016743
Cre02.g145900		(1 of 5) PTHR15907//PTHR15907:SF21 - FAMILY NOT NAMED // DUF614 FAMILY PROTEIN		1.63818	0.220653	NA	0.593792	0.27533	0.656736	2.63474	0.0506369	0.192866	2.63474	0.593792	2.63474	Early-up			Late-dwn							PF04749	PTHR15907 PTHR15907:SF21	PTHR15907	PTHR15907:SF21	0	0	0	0
Cre02.g145902		unknown		0.948454	0.805513	NA				0.922738	0.83632	NA	0.948454	0.922738	0.922738		Late-up	Early-dwn								0	0	0	0	0	0	0	0
Cre02.g145950		unknown		3.02384	1.01766e-06	9.79169e-05	0.167363	1.14696e-08	1.29875e-06	0.522567	0.0328859	0.143123	3.02384	0.167363	0.167363	Early-up			Late-dwn	0	0	0	0	0	0	0	0	0	0	0	0	0	0
Cre02.g146000		(1 of 1) K14798 - protein LTV1 (LTV1)		0.405218	0.0146604	0.133196	2.12215	0.01984	0.144434	0.510418	0.206229	NA	2.12215	0.405218	0.405218		Late-up	Early-dwn								PF04180	PTHR21531	PTHR21531	PTHR21531	KOG2637	0	K14798	0
Cre02.g146050	ATO2	Acetyl-CoA acyltransferase	EC 2.3.1.9	1.47919	0.303903	NA	1.90229	0.00636241	0.0666884	2.32369	7.08381e-05	0.00114763	2.32369	1.47919	2.32369		Late-up									PF00108 PF00109 PF02803	PTHR18919 PTHR18919:SF101	PTHR18919	PTHR18919:SF101	KOG1390	EC:2.3.1.9	K00626	GO:0003824 GO:0008152 GO:0016747
Cre02.g146100		unknown		0.811619	0.442582	0.796904	0.29466	0.00105431	0.0182147	0.232738	2.89968e-06	7.57083e-05	0.811619	0.232738	0.232738				Late-dwn							0	0	0	0	0	0	0	0
Cre02.g146131		unknown		0.377584	0.0152765	NA	1.19374	0.579902	0.865432	0.210281	0.00577241	NA	1.19374	0.210281	0.210281		Late-up	Early-dwn								0	0	0	0	0	0	0	0
Cre02.g146150		(1 of 3) PF05066 - HB1, ASXL, restriction endonuclease HTH domain (HARE-HTH)		0.574295	0.171313	NA	2.89431	0.0447114	0.243445	2.76307	1.35578e-06	3.91023e-05	2.89431	0.574295	2.89431		Late-up	Early-dwn								PF05066	0	0	0	0	0	0	GO:0006351 GO:0006355
Cre02.g146200		(1 of 90) PF00076 - RNA recognition motif. (a.k.a. RRM, RBD, or RNP domain) (RRM_1)		1.54018	0.239441	NA	1.92705	0.225453	0.600658	3.81985	0.0168513	NA	3.81985	1.54018	3.81985		Late-up									PF00076	0	0	0	0	0	0	GO:0000166 GO:0003676
Cre02.g146250	NFS1	Cysteine desulfurase	Cysteine sulfinate desulfinase/cysteine desulfurase, NifS, homolog to IscS; related to Cysteine desulfurase, mitochondrial precursor	0.807665	0.47636	0.818252	1.29993	0.273131	0.654528	1.50428	0.433736	NA	1.50428	0.807665	1.50428		Late-up	Early-dwn								PF00266	PTHR11601 PTHR11601:SF34	PTHR11601	PTHR11601:SF34	0	EC:2.8.1.7	K04487	GO:0003824 GO:0006534 GO:0030170 GO:0031071 GO:0044571
Cre02.g146300		(1 of 2) PTHR10027 - CALCIUM-ACTIVATED POTASSIUM CHANNEL ALPHA CHAIN											1	1	1											PF03493 PF07885	PTHR10027	PTHR10027	PTHR10027	0	0	0	GO:0006813 GO:0015269 GO:0016020
Cre02.g146400	CSB2	Probable transposon-derived protein of Chlamydomonas-Specific family B	CSB family member have highly similar sequences and show various degrees of N-terminal truncation; C-terminal part similar to transposase DNA-binding domain; is probably part of a (truncated) repeat element	1.26507	0.21196	0.596965	0.739097	0.297015	0.677125	0.707757	0.183085	0.439924	1.26507	0.707757	0.707757	Early-up			Late-dwn							0	PTHR15535	PTHR15535	PTHR15535	0	0	0	0
Cre02.g146450	CYG60	Adenylate/guanylate cyclase		0.546398	0.0660957	0.327878	1.9945	0.0747092	0.332691	2.01571	0.00056253	0.00628302	2.01571	0.546398	2.01571		Late-up	Early-dwn								PF00211	PTHR11920	PTHR11920	PTHR11920	0	EC:4.6.1.2	0	GO:0009190 GO:0016849 GO:0035556
Cre02.g146500	DYRK1	Dual-specificity tyrosine regulated protein kinase	Dual-Specificity Tyrosine-Phosphorylation Regulated Protein Kinase 1	1.49469	0.216111	0.601147	2.11343	0.112721	0.422687	2.27841	1.95282e-05	0.000392446	2.27841	1.49469	2.27841		Late-up									PF07714	PTHR24058 PTHR24058:SF22	PTHR24058	PTHR24058:SF22	KOG0671	EC:2.7.12.1	K18669	GO:0004672 GO:0004713 GO:0005524 GO:0006468 GO:0042309 GO:0050825 GO:0050826
Cre02.g146550		(1 of 1) PF14251 - Domain of unknown function (DUF4346) (DUF4346)		1.21746	0.586326	0.875347	1.86079	0.00594893	0.063663	2.33857	1.5033e-05	0.000313398	2.33857	1.21746	2.33857		Late-up									PF14251	0	0	0	0	0	0	0
Cre02.g146600	AP4M4	Mu4-Adaptin	Sequence gap, cDNA supports 33 nucleotides encoding: MVVLDDCNFHE within gap.	0.934553	0.865532	NA	0.471785	0.00574667	0.0620899	0.511457	0.00667235	0.0440146	0.934553	0.471785	0.471785				Late-dwn							PF00928	PTHR10529 PTHR10529:SF242	PTHR10529	PTHR10529:SF242	KOG0937	0	K12402	GO:0005515 GO:0006810 GO:0006886 GO:0016192 GO:0030131
Cre02.g146629		(1 of 41) PF00249 - Myb-like DNA-binding domain (Myb_DNA-binding)		1.81678	0.00513983	0.0662175	1.85115	0.0140496	0.114562	3.62702	4.04269e-12	3.88628e-10	3.62702	1.81678	3.62702		Late-up									PF00249	0	0	0	0	0	0	GO:0003677 GO:0006355
Cre02.g146650	SSA11	Tubulin tyrosine ligase	identified by comparative genomics as being present only in organisms having cilia, including non-motile cilia; may have role in sensing, structure and/or assembly (SSA)	1.39584	0.40571	NA	1.47029	0.462848	0.803646	2.20012	0.147299	NA	2.20012	1.39584	2.20012		Late-up									PF03133	PTHR12241	PTHR12241	PTHR12241	KOG2157	EC:1.2.1.24	K16582	GO:0004835 GO:0005524 GO:0006464
Cre02.g146700		(1 of 1) PTHR13523 - COILED-COIL-HELIX-COILED-COIL-HELIX DOMAIN CONTAINING 2/NUR77		0.546917	0.047784	0.271785	0.665119	0.0864144	0.362306	0.424807	0.12815	NA	0.665119	0.424807	0.424807			Early-dwn								PF06747	PTHR13523	PTHR13523	PTHR13523	0	0	0	0
Cre02.g146750		unknown		0.698246	0.0726282	0.346404	2.74527	1.95119e-05	0.000757959	1.97477	0.000515915	0.00584946	2.74527	0.698246	2.74527		Late-up	Early-dwn								0	0	0	0	0	0	0	0
Cre02.g146850		unknown		0.404012	0.000172987	0.00575374	0.439325	0.100528	0.396576	0.307375	0.00937983	0.0571448	0.439325	0.307375	0.307375			Early-dwn								0	0	0	0	0	0	0	0
Cre02.g146851		(1 of 7) KOG0192//KOG0198 - Tyrosine kinase specific for activated (GTP-bound) p21cdc42Hs // MEKK and related serine/threonine protein kinases		0.594106	0.176524	NA	4.43116	0.000501353	0.0104098	2.47607	0.0129511	0.0724695	4.43116	0.594106	4.43116		Late-up	Early-dwn								PF00069 PF07714	PTHR23257	PTHR23257	PTHR23257	KOG0192 KOG0198	EC:2.7.11.1	0	GO:0004672 GO:0004713 GO:0005524 GO:0006468
Cre02.g146900	OPR14	OctotricoPeptide Repeat Protein	octotricoPeptide (octatricoPeptide) Repeat (OPR) Protein	0.543093	0.125475	NA	0.648537	0.383216	NA	0.501245	0.213481	NA	0.648537	0.501245	0.501245			Early-dwn								0	PTHR21228	PTHR21228	PTHR21228	0	0	0	0
Cre02.g146950	DBR1	RNA lariat debranching enzyme	RNA lariat debranching enzyme. This is the first step in the degradation of lariat introns produced during splicing. The enzyme is also involved in discarding unproductive lariat intron-exon2 intermediates if the second splicing step is blocked, and in the processing of intron-encoded snoRNAs. Also required for efficient Ty1 transposition in S. cerevisiae	1.60274	0.206152	NA	2.02897	0.177578	NA	2.01536	0.171825	NA	2.02897	1.60274	2.02897		Late-up									PF00149 PF05011	PTHR12849	PTHR12849	PTHR12849	KOG2863	0	K18328	GO:0006397 GO:0016787 GO:0016788
Cre02.g147000		unknown		0.673546	0.329599	NA	1.82428	0.230677	NA	0.515185	0.0711169	0.24239	1.82428	0.515185	0.515185		Late-up	Early-dwn								0	0	0	0	0	0	0	0
Cre02.g147050		P25 Alpha Domain Containing Flagellar Associated Protein	Similar to FAP265; Similar to tubulin polymerization-promoting proteins in mouse	1.27475	0.458822	0.807794	0.586594	0.249945	0.628612	1.36289	0.126101	0.350221	1.36289	0.586594	0.586594	Early-up			Late-dwn							PF05517	PTHR12932	PTHR12932	PTHR12932	0	0	0	0
Cre02.g147100	FAP265	Flagellar Associated Protein 265	Conserved uncharacterized Flagellar Associated Protein; found in the flagellar proteome	1.40322	0.325665	0.713727	0.466083	0.057478	0.283507	0.377154	0.00865548	0.0536533	1.40322	0.377154	0.377154	Early-up			Late-dwn							PF05517	PTHR12932	PTHR12932	PTHR12932	KOG4070	0	0	0
Cre02.g147150		null-allele mutant was isolated (PMID 29743196)	null-allele mutant was isolated (PMID 29743196)	1.55639	0.272705	NA	0.348181	0.0670337	NA	2.10302	0.00119513	0.01143	2.10302	0.348181	0.348181	Early-up			Late-dwn							0	0	0	0	0	0	0	0
Cre02.g147300		unknown		1.48304	0.0234688	0.179074	1.2029	0.66866	0.90283	1.78607	0.00215366	0.0183042	1.78607	1.2029	1.78607	Early-up										0	0	0	0	0	0	0	0
Cre02.g147301	U28	unknown	Cyclin like but does not bring up cyclins on blast.	2.01069	0.0423269	0.253338	1.78799	0.116573	0.430727	4.30654	5.31433e-06	0.000129141	4.30654	1.78799	4.30654	Early-up										0	0	0	0	0	0	0	0
Cre02.g147302		null-allele passenger mutation was isolated (PMID 29743196)	null-allele passenger mutation was isolated (PMID 29743196)	0.432918	0.0355378	NA	1.92037	0.122013	0.441399	0.488562	0.146845	0.385189	1.92037	0.432918	0.432918		Late-up	Early-dwn								PF01041	PTHR11751 PTHR11751:SF379	PTHR11751	PTHR11751:SF379	KOG0257	EC:2.6.1.1 EC:2.6.1.78 EC:2.6.1.79	K15849	GO:0003824 GO:0016847 GO:0030170 GO:0042218
Cre02.g147350		unknown		0.774306	0.446179	0.798869	2.20604	0.00102355	0.0178115	1.97018	0.000741046	0.00787662	2.20604	0.774306	2.20604		Late-up	Early-dwn								0	0	0	0	0	0	0	0
Cre02.g147450		(1 of 5) K14347 - solute carrier family 10 (sodium/bile acid cotransporter), member 7 (SLC10A7, P7)		1.52036	0.0448267	0.26125	2.75927	7.92591e-05	0.00242823	4.43487	3.34905e-11	2.6988e-09	4.43487	1.52036	4.43487		Late-up									PF01758	PTHR18640 PTHR18640:SF9	PTHR18640	PTHR18640:SF9	0	0	K14347	GO:0016020
Cre02.g147500		unknown		0.537281	0.122966	NA	0.382796	0.0227617	0.158284	0.395609	0.0232796	0.111476	0.537281	0.382796	0.382796				Late-dwn							0	0	0	0	0	0	0	0
Cre02.g147550		unknown		1.64822	0.105826	0.428367	0.718372	0.444643	0.792898	1.62982	0.158929	0.404515	1.64822	0.718372	1.64822	Early-up			Late-dwn							0	0	0	0	0	0	0	GO:0003677 GO:0030798
Cre02.g147600		(1 of 5) PF13374 - Tetratricopeptide repeat (TPR_10)		0.651841	0.288407	NA	1.57976	0.127088	0.449733	0.610094	0.37258	NA	1.57976	0.610094	0.610094		Late-up	Early-dwn								PF13374	0	0	0	0	0	0	GO:0005515
Cre02.g147650	MPI1	Mannose-6-phosphate isomerase, type I	editing needed -- both 5' and 3	0.743894	0.443293	NA	0.551016	0.300546	NA	0.565768	0.313063	NA	0.743894	0.551016	0.551016				Late-dwn							PF01238	PTHR10309 PTHR10309:SF0	PTHR10309	PTHR10309:SF0	KOG2757	EC:5.3.1.8	K01809	GO:0004476 GO:0005975 GO:0008270 GO:0009298
Cre02.g147700		(1 of 1) PTHR11271//PTHR11271:SF33 - CHLOROHYDROLASE FAMILY PROTEINS // SUBFAMILY NOT NAMED		0.532793	0.119461	NA	2.15337	0.158468	0.505614	1.84158	0.263532	NA	2.15337	0.532793	2.15337		Late-up	Early-dwn								PF01979	PTHR11271 PTHR11271:SF33	PTHR11271	PTHR11271:SF33	0	0	0	GO:0016787 GO:0016810
Cre02.g147750	FAP209	Flagellar Associated Protein 209	Flagellar Associated Protein, found in the flagellar proteome	0.490148	0.0140859	0.129785	0.512309	0.240115	NA	0.292255	0.0197136	0.0986782	0.512309	0.292255	0.292255			Early-dwn								0	0	0	0	0	0	0	0
Cre02.g147800	SEC14	Putative phosphoglyceride transfer protein	similar to SEC14 cytosolic factor, necessary for vesicle budding from the Golgi complex (PMID: 9461221); there are two other highly similar proteins in Chlamydomonas (ID:105305 and 169226)	0.514682	0.00210212	0.0358817	3.11685	2.28414e-05	0.0008626	1.64535	0.0209515	0.103256	3.11685	0.514682	3.11685		Late-up	Early-dwn								PF00650	PTHR23324	PTHR23324	PTHR23324	KOG1471	0	0	0
Cre02.g147850	HSLU2	Peptidase subunit of mitochondrial HslUV protease	Similar to eubacterial ClpY (HslU), ATP-dependent subunit of the HslUV protease; probably directed to the mitochondrion; null-allele mutant was isolated (PMID 29743196)	0.599316	0.201745	NA	1.73628	0.0550288	0.276737	1.53298	0.0959366	0.295134	1.73628	0.599316	1.73628		Late-up	Early-dwn								PF00004 PF07724 PF10431	PTHR11262 PTHR11262:SF3	PTHR11262	PTHR11262:SF3	0	EC:3.4.25.2	K03667	GO:0005524 GO:0005737 GO:0009376 GO:0016887 GO:0070011
Cre02.g147900	PYK5	Pyruvate kinase	pyruvate kinase (PK) [EC 2.7.1.40]										1	1	1											PF00224 PF02887	PTHR11817 PTHR11817:SF4	PTHR11817	PTHR11817:SF4	KOG2323	EC:2.7.1.40	K00873	GO:0000287 GO:0003824 GO:0004743 GO:0006096 GO:0030955
Cre03.g143687		unknown											1	1	1											0	0	0	0	0	0	0	0
Cre03.g143707		unknown											1	1	1											0	0	0	0	0	0	0	0
Cre03.g143727	CSU2	Chlamydomonas-specific family U protein	probably tranposon-derived	1.15019	0.577322	NA	0.920012	0.836102	NA	1.31196	0.541597	NA	1.31196	0.920012	1.31196	Early-up			Late-dwn							0	0	0	0	0	0	0	0
Cre03.g143747		unknown		0.596345	0.122996	NA	4.71859	0.00711232	NA	1.96956	0.187523	0.446347	4.71859	0.596345	4.71859		Late-up	Early-dwn								0	0	0	0	0	0	0	0
Cre03.g143767		unknown											1	1	1											0	0	0	0	0	0	0	0
Cre03.g143787		unknown		0.503743	0.0561418	0.299037	1.53818	0.0743237	0.331568	0.35929	0.0215705	0.105458	1.53818	0.35929	0.35929		Late-up	Early-dwn								0	0	0	0	0	0	0	0
Cre03.g143807		unknown		0.755821	0.227376	0.615503	0.426511	0.0152689	0.12114	0.338431	7.58654e-05	0.00121223	0.755821	0.338431	0.338431				Late-dwn							0	0	0	0	0	0	0	0
Cre03.g143827	FBB7	Flagellar/basal body protein 7	Conserved protein found in ciliated organisms, unknown function; identified in the flagellar and basal body proteome [PMID: 15137946]; upregulated by deflagellation	0.586865	0.188132	NA	0.427083	0.121925	NA	0.498916	0.184298	NA	0.586865	0.427083	0.427083				Late-dwn							0	PTHR32215 PTHR32215:SF0	PTHR32215	PTHR32215:SF0	KOG0992	0	0	GO:0005515
Cre03.g143847		(1 of 3) PF07386 - Protein of unknown function (DUF1499) (DUF1499)		1.44887	0.344182	NA	0.717632	0.498761	0.824833	1.14274	0.793564	0.916638	1.44887	0.717632	1.44887	Early-up			Late-dwn							PF07386	0	0	0	0	0	0	0
Cre03.g143867		unknown		1.66129	0.155238	0.519404	0.558967	0.200586	0.566768	1.42708	0.0983344	0.299812	1.66129	0.558967	0.558967	Early-up			Late-dwn							0	0	0	0	0	0	0	GO:0008270
Cre03.g143887		Arginyl-tRNA Synthetase		0.47588	0.00108727	0.0222261	0.515538	0.165371	0.515921	0.378025	0.0443577	0.176227	0.515538	0.378025	0.378025			Early-dwn								PF00750 PF03485 PF05746	PTHR11956 PTHR11956:SF5	PTHR11956	PTHR11956:SF5	0	EC:6.1.1.19	K01887	GO:0000166 GO:0004812 GO:0004814 GO:0005524 GO:0005737 GO:0006412 GO:0006418 GO:0006420
Cre03.g143907		(1 of 1) PTHR10615:SF103 - MYST-LIKE HISTONE ACETYLTRANSFERASE 1-RELATED		1.8991	0.112319	NA	0.487418	0.201037	NA	1.82795	0.00490537	0.034718	1.8991	0.487418	0.487418	Early-up			Late-dwn							PF01853 PF11717	PTHR10615 PTHR10615:SF103	PTHR10615	PTHR10615:SF103	KOG2747	EC:2.3.1.48	K11308	GO:0006355 GO:0016747
Cre03.g143927		unknown		0.748867	0.467783	NA	0.722901	0.413735	0.772121	0.572128	0.131856	0.360111	0.748867	0.572128	0.572128				Late-dwn							0	0	0	0	0	0	0	0
Cre03.g143947		unknown		1.70815	0.136123	0.48758	0.572727	0.19902	0.565024	1.48853	0.053409	0.200331	1.70815	0.572727	0.572727	Early-up			Late-dwn							0	0	0	0	0	0	0	0
Cre03.g143967		unknown		1.16377	0.522478	0.84384	0.645732	0.149594	0.489945	0.639105	0.110417	0.32227	1.16377	0.639105	0.639105	Early-up			Late-dwn							0	0	0	0	0	0	0	0
Cre03.g143987		(1 of 17) PF12906 - RING-variant domain (RINGv)		2.01872	0.00336867	0.049843	0.416298	0.117757	NA	2.85578	0.000135654	0.00196812	2.85578	0.416298	2.85578	Early-up			Late-dwn							PF12906	0	0	0	0	0	0	GO:0003824 GO:0006281 GO:0008270
Cre03.g144011		(1 of 55) PF00069//PF07714 - Protein kinase domain (Pkinase) // Protein tyrosine kinase (Pkinase_Tyr)		0.831958	0.555099	NA	1.75363	0.312189	NA	1.3048	0.635606	NA	1.75363	0.831958	1.75363		Late-up	Early-dwn								PF07714	PTHR23257	PTHR23257	PTHR23257	0	EC:2.7.11.1	0	GO:0004672 GO:0004713 GO:0005524 GO:0006468
Cre03.g144031		unknown		0.681423	0.343336	NA	1.52209	0.444157	0.792681	1.56598	0.400662	NA	1.56598	0.681423	1.56598		Late-up	Early-dwn								0	0	0	0	0	0	0	0
Cre03.g144064		unknown		0.751274	0.12331	0.4636	0.737521	0.368722	0.73979	0.690836	0.261752	0.539038	0.751274	0.690836	0.690836				Late-dwn							0	0	0	0	0	0	0	GO:0005515
Cre03.g144084	RBL7	Rhomboid-like protease	similar to rhomboid intramembrane serine proteases, involved in signaling, mitochondrial morphogenesis and apoptosis (PMID: 17114579); the long N-terminal extension of 600 AA shows no homology and could result from fusion with an upstream gene	1.71647	0.0898043	0.389598	1.71963	0.125933	0.447873	2.32573	0.000111752	0.00167111	2.32573	1.71647	2.32573		Late-up									PF01694	PTHR22936	PTHR22936	PTHR22936	0	EC:3.4.21.105	0	GO:0004252 GO:0006508 GO:0016021
Cre03.g144104		unknown		0.913926	0.70049	0.919295	1.3311	0.248693	0.627593	1.33461	0.140261	0.374479	1.33461	0.913926	1.33461		Late-up	Early-dwn								0	0	0	0	0	0	0	0
Cre03.g144124		unknown		0.688279	0.355691	NA	0.671537	0.40742	0.767411	0.665485	0.446435	NA	0.688279	0.665485	0.665485				Late-dwn							0	0	0	0	0	0	0	0
Cre03.g144144		unknown		1.15019	0.577322	NA	0.799452	0.612394	NA				1.15019	0.799452	0.799452	Early-up			Late-dwn							0	0	0	0	0	0	0	0
Cre03.g144164	RSEP2	Intramembrane metalloprotease	Intramembrane metalloprotease related to site-2 protease; contains M5 domain, with HExxH motif embedded in transmembrane helix; homologous to bacterial RseP/YaeL/PsoIVFB involved in transmembrane signaling; could be organelle-targeted, but N-terminal extension is well conserved with Volvox	1.36641	0.435852	NA	0.579016	0.342133	NA	1.56323	0.345479	NA	1.56323	0.579016	0.579016	Early-up			Late-dwn							PF02163	PTHR22939 PTHR22939:SF97	PTHR22939	PTHR22939:SF97	0	EC:3.4.24.85	0	GO:0004222 GO:0005515 GO:0006508
Cre03.g144184		unknown		0.322983	0.000535115	0.0132041	0.510768	0.078671	0.342958	0.219648	4.80748e-05	0.000837019	0.510768	0.219648	0.219648			Early-dwn		0	0	0	0	0	0	0	PTHR36771	PTHR36771	PTHR36771	0	0	0	0
Cre03.g144204		(1 of 1) KOG4189 - Uncharacterized conserved protein		0.84048	0.583509	0.873932	1.47804	0.129148	0.453293	0.659683	0.252837	0.528194	1.47804	0.659683	0.659683		Late-up	Early-dwn								PF08718	PTHR10219	PTHR10219	PTHR10219	KOG4189	0	0	GO:0005737 GO:0017089 GO:0046836 GO:0051861
Cre03.g144224		unknown		1.48483	0.0725059	0.346052	0.640747	0.172289	0.527361	0.594232	0.0865791	0.275967	1.48483	0.594232	0.594232	Early-up			Late-dwn							0	0	0	0	0	0	0	GO:0006355 GO:0008270
Cre03.g144244		(1 of 3) PF05970//PF14214 - PIF1-like helicase (PIF1) // Helitron helicase-like domain at N-terminus (Helitron_like_N)		1.56966	0.108152	0.433625	2.5682	0.0130965	0.109053	2.59061	1.7867e-05	0.0003632	2.59061	1.56966	2.59061		Late-up									PF05970 PF14214	PTHR23274	PTHR23274	PTHR23274	KOG0987	EC:3.6.4.12	0	GO:0000166 GO:0000723 GO:0003678 GO:0004386 GO:0005524 GO:0006281 GO:0017111
Cre03.g144264		(1 of 40) PTHR23257//PTHR23257:SF513 - SERINE-THREONINE PROTEIN KINASE // SUBFAMILY NOT NAMED		0.542811	0.0834161	0.374511	2.33711	0.000396461	0.00869916	4.35776	0.00913831	NA	4.35776	0.542811	4.35776		Late-up	Early-dwn								PF00069	PTHR23257 PTHR23257:SF513	PTHR23257	PTHR23257:SF513	KOG0198	EC:2.7.11.25	0	GO:0004672 GO:0004713 GO:0005524 GO:0006468
Cre03.g144284	CGL110	MATH-domain protein		0.63996	0.237327	NA	1.78958	0.230997	0.606588	2.35833	0.0797478	0.261161	2.35833	0.63996	2.35833		Late-up	Early-dwn								PF00651	PTHR26379	PTHR26379	PTHR26379	0	0	K10523	GO:0005515
Cre03.g144304		unknown		2.00476	0.00665214	0.0787074	0.170724	4.72251e-08	4.58255e-06	0.369369	0.00490134	0.0346991	2.00476	0.170724	0.170724	Early-up			Late-dwn							0	0	0	0	0	0	0	0
Cre03.g144324		(1 of 546) 2.7.11.1 - Non-specific serine/threonine protein kinase / Threonine-specific protein kinase		1.73355	0.0861523	0.381435	0.404724	0.115683	NA	2.36359	0.000869708	0.00891184	2.36359	0.404724	0.404724	Early-up			Late-dwn							0	PTHR27000	PTHR27000	PTHR27000	0	EC:2.7.11.1	0	0
Cre03.g144344		(1 of 3) PTHR27003//PTHR27003:SF84 - FAMILY NOT NAMED // ADENINE NUCLEOTIDE ALPHA HYDROLASES-DOMAIN CONTAINING PROTEIN KINASE-RELATED		1.50655	0.308268	NA	2.87892	0.00238173	0.0330704	3.37132	0.000307594	0.00382357	3.37132	1.50655	3.37132		Late-up									PF04564	PTHR27003 PTHR27003:SF84	PTHR27003	PTHR27003:SF84	0	EC:6.3.2.19	0	GO:0000151 GO:0004842 GO:0016567
Cre03.g144364		(1 of 9) PTHR23315 - BETA CATENIN-RELATED ARMADILLO REPEAT-CONTAINING		0.444591	0.0124707	0.119653	0.577239	0.0916676	0.375678	0.30186	0.00228687	0.0191963	0.577239	0.30186	0.30186			Early-dwn								PF00514	PTHR23315	PTHR23315	PTHR23315	0	0	0	GO:0005488 GO:0005515
Cre03.g144384		unknown		1.36235	0.43351	NA	0.427228	0.00818602	0.0789865	2.14245	0.171721	NA	2.14245	0.427228	0.427228	Early-up			Late-dwn							0	0	0	0	0	0	0	0
Cre03.g144404		(1 of 1) PTHR12241//PTHR12241:SF16 - TUBULIN TYROSINE LIGASE-RELATED // TUBULIN POLYGLUTAMYLASE TTLL5		1.34394	0.456072	NA	0.4811	0.199291	NA	0.586087	0.331045	NA	1.34394	0.4811	0.4811	Early-up			Late-dwn							PF03133	PTHR12241 PTHR12241:SF16	PTHR12241	PTHR12241:SF16	0	0	0	GO:0004835 GO:0006464
Cre03.g144424		(1 of 4) PTHR32467//PTHR32467:SF15 - FAMILY NOT NAMED // AP2-LIKE ETHYLENE-RESPONSIVE TRANSCRIPTION FACTOR SMZ-RELATED		0.590351	0.16026	NA	1.4351	0.178423	0.536566	0.585829	0.34375	NA	1.4351	0.585829	0.585829		Late-up	Early-dwn								PF00847	PTHR32467 PTHR32467:SF15	PTHR32467	PTHR32467:SF15	0	0	0	GO:0003677 GO:0003700 GO:0006355 GO:0007275
Cre03.g144444		unknown		1.72537	0.17856	NA	2.86201	0.0177567	0.134228	6.31223	0.000109451	0.00164347	6.31223	1.72537	6.31223		Late-up									0	0	0	0	0	0	0	GO:0003824
Cre03.g144464		null-allele mutant was isolated (PMID 29743196)	null-allele mutant was isolated (PMID 29743196)	0.4754	0.0605799	NA	1.73281	0.0375983	0.219206	0.473873	0.0178193	0.091541	1.73281	0.473873	0.473873		Late-up	Early-dwn								PF00069 PF07714	PTHR23257 PTHR23257:SF513	PTHR23257	PTHR23257:SF513	KOG0192	EC:2.7.11.25	0	GO:0004672 GO:0004713 GO:0005524 GO:0006468
Cre03.g144484		(1 of 3) PTHR24349//PTHR24349:SF121 - SERINE/THREONINE-PROTEIN KINASE // SUBFAMILY NOT NAMED		2.21412	0.0384743	NA	2.88299	3.79085e-05	0.00131909	5.06057	7.59974e-05	0.00121345	5.06057	2.21412	5.06057		Late-up									PF07714 PF13499	PTHR24349 PTHR24349:SF121	PTHR24349	PTHR24349:SF121	KOG0032	EC:2.7.11.1	K13412	GO:0004672 GO:0004713 GO:0005509 GO:0005524 GO:0006468
Cre03.g144504		unknown		1.55309	0.00516373	0.0663744	0.481426	0.000711149	0.0135743	0.735713	0.097219	0.297671	1.55309	0.481426	0.481426	Early-up			Late-dwn							0	0	0	0	0	0	0	0
Cre03.g144524		(1 of 3) PTHR21493//PTHR21493:SF135 - CGI-141-RELATED/LIPASE CONTAINING PROTEIN // SUBFAMILY NOT NAMED		1.63646	0.136773	NA	2.04807	0.00244335	0.0337033	2.79758	0.0670419	NA	2.79758	1.63646	2.79758		Late-up									PF01764	PTHR21493 PTHR21493:SF135	PTHR21493	PTHR21493:SF135	0	0	0	GO:0006629
Cre03.g144544		unknown		0.565299	0.148479	NA	1.38187	0.537907	NA	0.485485	0.160029	0.406107	1.38187	0.485485	0.485485		Late-up	Early-dwn								0	0	0	0	0	0	0	0
Cre03.g144564	MMP13	Matrix metalloproteinase	Matrix metalloproteinase belonging to the M11 peptidase family	0.600451	0.194108	NA	1.84132	0.0229516	0.159189	1.69643	0.0199155	0.0993915	1.84132	0.600451	1.84132		Late-up	Early-dwn								PF05548	0	0	0	0	EC:3.4.24.38	0	GO:0008237
Cre03.g144584		unknown		0.730932	0.0941995	0.400427	1.91492	0.00664907	0.0686622	1.44266	0.0649151	0.228445	1.91492	0.730932	1.91492		Late-up	Early-dwn								0	0	0	0	0	0	0	0
Cre03.g144607		unknown		1.55472	0.0804478	0.367202	0.525726	0.251236	NA	1.99041	0.0102472	0.0610331	1.99041	0.525726	1.99041	Early-up			Late-dwn							0	0	0	0	0	0	0	0
Cre03.g144627	CGS1	Cystathionine gamma-synthase	O-succinylhomoserine (thiol)-lyase; Homoserine O-transsuccinylase; O-succinylhomoserine synthase; Cystathionine synthetase. METB homolog, possibly localized to chloroplast. Catalyzes second step of methionine from homoserin	0.771774	0.279533	0.67136	1.06558	0.820751	0.95494	0.8309	0.253102	0.528487	1.06558	0.771774	0.771774		Late-up	Early-dwn								PF01053	PTHR11808 PTHR11808:SF14	PTHR11808	PTHR11808:SF14	KOG0053	EC:2.5.1.48	K01739	GO:0003824 GO:0006520 GO:0030170
Cre03.g144647		unknown		1.32864	0.432092	0.790279	0.440018	0.00671446	0.0691685	0.419204	0.00186054	0.0162617	1.32864	0.419204	0.419204	Early-up			Late-dwn							0	0	0	0	0	0	0	0
Cre03.g144667	ClpT4	Additional subunit of chloroplast ClpP complex	Homologue of plant ClpT (formerly called ClpS) proteins associated with ClpP complex (PMID: 14593120); has similarity to the N-terminal domain of ClpA chaperone that binds the ClpS adaptator	0.766181	0.175655	0.549083	1.02579	0.915828	0.980524	0.80186	0.210946	0.477149	1.02579	0.766181	0.766181		Late-up	Early-dwn								0	0	0	0	0	0	0	0
Cre03.g144687		RING/U-box superfamily protein		0.748624	0.474097	NA	0.506345	0.226513	NA	0.564696	0.30723	NA	0.748624	0.506345	0.506345				Late-dwn							0	PTHR12983	PTHR12983	PTHR12983	0	0	0	0
Cre03.g144707		(1 of 1) 5.4.2.2//5.4.2.8 - Phosphoglucomutase (alpha-D-glucose-1,6-bisphosphate-dependent) / Phosphoglucose mutase // Phosphomannomutase / Phosphomannose mutase		1.81557	0.0184705	0.15416	2.64344	0.0802452	NA	2.31532	0.00828148	0.0518619	2.64344	1.81557	2.64344		Late-up									PF02878 PF02879 PF02880	PTHR22573 PTHR22573:SF18	PTHR22573	PTHR22573:SF18	KOG1220	EC:5.4.2.2 EC:5.4.2.8	0	GO:0005975 GO:0016868 GO:0071704
Cre03.g144727	RBL2	Rhomboid-like protease	similar to rhomboid intramembrane serine proteases, involved in signaling, mitochondrial morphogenesis and apoptosis (PMID: 17114579); linked to RBL1; CDS is truncated by 54 codons, add :MTSTASSVRDHLESLASDAYSAVSDAAQRVASSLGLQGHQTVLERKLRPPIDRG	1.68072	0.010799	0.10863	1.99593	0.108101	0.412532	2.82093	7.9967e-06	0.000182061	2.82093	1.68072	2.82093		Late-up									PF01694	PTHR12917	PTHR12917	PTHR12917	KOG2632	EC:3.4.21.105	0	GO:0004252 GO:0016021
Cre03.g144747		(1 of 1) PTHR10641:SF518 - MYB DOMAIN PROTEIN 100-RELATED		1.90549	0.00573327	0.0709883	0.559004	0.0810482	0.348901	2.41552	0.000784085	0.00824015	2.41552	0.559004	2.41552	Early-up			Late-dwn							PF00249	PTHR10641 PTHR10641:SF518	PTHR10641	PTHR10641:SF518	0	0	0	GO:0003677 GO:0006355
Cre03.g144767		(1 of 2) PF01902 - Diphthamide synthase (Diphthami_syn_2)		0.612395	0.209204	NA	0.660618	0.275858	0.657178	0.424478	0.00641095	0.0426306	0.660618	0.424478	0.424478			Early-dwn								PF01902	0	0	0	0	0	0	0
Cre03.g144787		(1 of 10) 1.8.1.8 - Protein-disulfide reductase / Protein disulfide reductase		1.81896	0.00354921	0.0516204	1.59681	0.398075	0.761478	2.73502	6.25102e-07	1.97303e-05	2.73502	1.59681	2.73502	Early-up										PF00085	PTHR10438	PTHR10438	PTHR10438	KOG0907	EC:1.8.1.8	0	GO:0006662 GO:0009055 GO:0015035 GO:0045454
Cre03.g144807	MAS1	Malate synthase	Malate synthase (EC 2.3.3.9); identical to cDNA sequence (AAP75564); PMID: 19214701	0.792879	0.548291	0.856686	0.220964	0.00819755	0.0790871	0.0268073	4.85579e-49	1.02243e-45	0.792879	0.0268073	0.0268073				Late-dwn	0	0	0	Glyoxylate cycle	C-limitation	https://pubmed.ncbi.nlm.nih.gov/24280389/	PF01274	PTHR21631 PTHR21631:SF1	PTHR21631	PTHR21631:SF1	0	EC:2.3.3.9	K01638	GO:0003824 GO:0004474 GO:0006097
Cre03.g144827		(1 of 3) PF07802 - GCK domain (GCK)		0.590638	0.0290828	0.20326	2.12783	0.00709016	0.0716731	0.595635	0.359013	NA	2.12783	0.590638	2.12783		Late-up	Early-dwn								PF07802	0	0	0	0	0	0	GO:0003684 GO:0006289 GO:0043161
Cre03.g144847	PYK4	Pyruvate kinase	Pyruvate kinase (PK) [EC 2.7.1.40]; catalyses the final step in glycolysis, which is the conversion of phosphoenolpyruvate to pyruvate with concomitant phosphorylation of ADP to ATP. (This gene model is one of three possible variants from this genome regi	2.08256	0.0703475	NA	0.28944	0.0280361	0.181714	0.305983	0.026769	NA	2.08256	0.28944	0.28944	Early-up			Late-dwn							PF00224 PF02887	PTHR11817 PTHR11817:SF3	PTHR11817	PTHR11817:SF3	KOG2323	EC:2.7.1.40	K00873	GO:0000287 GO:0003824 GO:0004743 GO:0006096 GO:0030955
Cre03.g144867		(1 of 1) K18624 - macrophage erythroblast attacher (MAEA, EMP)		0.73612	0.448146	NA	2.46775	0.000725064	0.0137741	3.06978	1.80092e-06	5.00857e-05	3.06978	0.73612	3.06978		Late-up	Early-dwn								PF10607	PTHR12170 PTHR12170:SF2	PTHR12170	PTHR12170:SF2	0	0	K18624	GO:0005515 GO:0042309 GO:0050825 GO:0050826
Cre03.g144887		(1 of 28) PF00612 - IQ calmodulin-binding motif (IQ)		1.55132	0.227251	NA	2.09037	0.0137527	0.112925	0.357959	0.065104	NA	2.09037	0.357959	0.357959		Late-up									PF00612	PTHR24106	PTHR24106	PTHR24106	0	0	0	GO:0005515
Cre03.g144907		(1 of 1) K11324 - DNA methyltransferase 1-associated protein 1 (DMAP1, SWC4, EAF2)		2.01547	0.00897375	0.0961443	0.612871	0.360881	0.733467	1.52348	0.0528568	0.198671	2.01547	0.612871	2.01547	Early-up			Late-dwn							PF16282	PTHR12855 PTHR12855:SF10	PTHR12855	PTHR12855:SF10	0	0	K11324	GO:0003677 GO:0006281 GO:0006338 GO:0035267 GO:0043967 GO:0043968
Cre03.g144927		unknown		0.771829	0.336703	NA				0.682001	0.40048	NA	0.771829	0.682001	0.682001		Late-up	Early-dwn								0	0	0	0	0	0	0	0
Cre03.g144947		CCCH-type zinc finger protein with ARM repeat domain		1.75603	0.161415	NA	0.423194	0.0438989	0.241065	0.378603	0.0170081	0.0884595	1.75603	0.378603	0.378603	Early-up			Late-dwn							0	PTHR14493	PTHR14493	PTHR14493	0	0	0	GO:0003676 GO:0008270 GO:0046872
Cre03.g144967		(1 of 1) K17681 - ATPase family AAA domain-containing protein 3A/B (ATAD3A_B)		0.632726	0.251072	NA	0.330552	0.0266362	0.175791	0.25232	0.00126818	0.0119777	0.632726	0.25232	0.25232				Late-dwn							PF00004 PF12037	PTHR23075 PTHR23075:SF0	PTHR23075	PTHR23075:SF0	KOG0742	0	K17681	GO:0000166 GO:0005524 GO:0017111
Cre03.g144987		(1 of 6) KOG2345 - Serine/threonine protein kinase/TGF-beta stimulated factor		0.582951	0.112721	NA	2.05217	0.00227589	0.0319808	0.531723	0.25153	NA	2.05217	0.531723	2.05217		Late-up	Early-dwn								PF07714	PTHR23257	PTHR23257	PTHR23257	KOG2345	EC:2.7.11.1	0	GO:0004672 GO:0004713 GO:0005524 GO:0006468
Cre03.g145007		unknown		2.08776	0.025852	0.189977	1.58313	0.13138	0.457647	2.3726	0.0204631	0.101465	2.3726	1.58313	2.3726	Early-up										0	0	0	0	0	0	0	0
Cre03.g145027		unknown		1.43271	0.351795	NA	2.68344	0.0229185	0.159005	2.66916	0.000135274	0.00196348	2.68344	1.43271	2.68344		Late-up									0	0	0	0	0	0	0	0
Cre03.g145047		(1 of 14) PTHR15535//PTHR15535:SF23 - TRANSMEMBRANE PROTEIN 2-RELATED // SUBFAMILY NOT NAMED		1.4899	0.0487424	0.275246	2.38707	0.000143861	0.00390213	3.60623	3.25861e-10	2.15065e-08	3.60623	1.4899	3.60623		Late-up									0	PTHR15535 PTHR15535:SF23	PTHR15535	PTHR15535:SF23	0	0	0	0
Cre03.g145067		(1 of 11) PF13371 - Tetratricopeptide repeat (TPR_9)		1.66481	0.0145466	0.132546	3.14019	0.00748266	0.0743242	4.61515	4.39561e-10	2.82396e-08	4.61515	1.66481	4.61515		Late-up									PF13371	0	0	0	0	0	0	0
Cre03.g145087	MTP1	Cation efflux transporter, membrane protein	Putative Zn transporter, CDF family, related to plant zinc transporters, related to the plant MTP1, PMID: 15710683	0.586732	0.0902103	0.390572	1.93724	0.241826	NA	1.93038	0.231967	NA	1.93724	0.586732	1.93724		Late-up	Early-dwn								PF01545	PTHR11562 PTHR11562:SF31	PTHR11562	PTHR11562:SF31	KOG1482	0	K14689	GO:0006812 GO:0008324 GO:0016021 GO:0055085
Cre03.g145107		(1 of 3) K10406 - kinesin family member C2/C3 (KIFC2_3)		1.95245	0.0798528	NA	0.438286	0.151988	NA	2.20362	0.099448	0.301849	2.20362	0.438286	0.438286	Early-up			Late-dwn							PF00225	PTHR24115	PTHR24115	PTHR24115	KOG0239	EC:3.6.4.5	K10406	GO:0003777 GO:0005524 GO:0005871 GO:0007018 GO:0008017
Cre03.g145127	DHC13	Outer Arm Dynein Heavy Chain alpha	contains unusual N-terminal domain with IG and kelch repeats	0.65181	0.109023	0.435671	0.348374	0.03636	0.215073	0.299378	0.000317016	0.00392649	0.65181	0.299378	0.299378				Late-dwn							PF00630 PF01833 PF03028 PF07728 PF08393 PF12774 PF12775 PF12777 PF12780 PF12781 PF13418	PTHR10676 PTHR10676:SF36	PTHR10676	PTHR10676:SF36	0	EC:3.6.4.2	K10408	GO:0000166 GO:0003777 GO:0003824 GO:0005515 GO:0005524 GO:0007018 GO:0008152 GO:0016887 GO:0017111 GO:0030286
Cre03.g145147		Transient receptor potential ion channel protein	Transient receptor potential channel in TRPV subfamily	1.80681	0.0448393	0.26125	3.0466	0.000371045	0.00827583	5.93044	1.09242e-08	5.23535e-07	5.93044	1.80681	5.93044		Late-up									PF00520	PTHR31942 PTHR31942:SF1	PTHR31942	PTHR31942:SF1	0	0	0	GO:0005216 GO:0006811 GO:0016020 GO:0055085
Cre03.g145167		unknown		0.424372	1.10398e-05	0.000692462	1.24019	0.369237	0.740014	0.436916	5.32471e-06	0.000129253	1.24019	0.424372	0.424372		Late-up	Early-dwn		0	0	0	0	0	0	0	0	0	0	0	0	0	GO:0003676 GO:0008270
Cre03.g145187		May contain additional coding sequence in intronic N-island PMID: 27175017	May contain additional coding sequence in intronic N-island PMID: 27175017	1.97108	0.0927144	NA	1.99639	0.159967	0.507708	3.91864	0.00942484	0.0573494	3.91864	1.97108	3.91864		Late-up									0	0	0	0	0	0	0	0
Cre03.g145207	CPLD33	Conserved in the Plant Lineage and Diatoms		1.55271	0.0900357	0.390191	1.85437	0.019081	0.140906	3.05697	1.25917e-05	0.000268069	3.05697	1.55271	3.05697		Late-up									0	PTHR36359 PTHR36359:SF1	PTHR36359	PTHR36359:SF1	0	0	0	0
Cre03.g145227		(1 of 1) K12199 - vacuolar protein sorting-associated protein VTA1 (VTA1, LIP5)		0.734187	0.431014	NA	2.40794	0.00156685	0.0243543	2.60718	0.000162976	0.00228822	2.60718	0.734187	2.60718		Late-up	Early-dwn								PF04652	PTHR12741	PTHR12741	PTHR12741	KOG0917	0	K12199	0
Cre03.g145247	TEF11	S-isoprenylcysteine O-methyltransferase	S-isoprenylcysteine O-methyltransferase related, chloroplast location proposed; present in thylakoid-enriched fraction based on mass spectrometric peptide identification [PMID: 17078018]	2.62077	0.0175184	NA	0.291634	0.026778	0.176359	0.375421	0.00281544	0.0225626	2.62077	0.291634	0.291634	Early-up			Late-dwn							PF04191	PTHR12714 PTHR12714:SF5	PTHR12714	PTHR12714:SF5	KOG2628	EC:2.1.1.100	0	0
Cre03.g145267		(1 of 1) 3.5.4.3 - Guanine deaminase / Guanine aminase		0.483197	0.0678538	NA	2.94034	1.33734e-06	8.04686e-05	1.96445	0.000285267	0.00359395	2.94034	0.483197	2.94034		Late-up	Early-dwn								PF07969	PTHR11271 PTHR11271:SF6	PTHR11271	PTHR11271:SF6	KOG3968	EC:3.5.4.3	K01487	GO:0006147 GO:0008270 GO:0008892 GO:0016810
Cre03.g145287		(1 of 1) PTHR24188//PTHR24188:SF39 - ANKYRIN REPEAT PROTEIN // ANKYRIN REPEAT AND SOCS BOX PROTEIN 3		1.39669	0.087683	0.384597	0.689037	0.184615	0.545491	1.7877	0.00362848	0.0273964	1.7877	0.689037	1.7877	Early-up			Late-dwn							PF12796	PTHR24188 PTHR24188:SF39	PTHR24188	PTHR24188:SF39	KOG4214	0	0	GO:0005515
Cre03.g145307		unknown											1	1	1											0	0	0	0	0	0	0	0
Cre03.g145327		unknown		1.20945	0.626201	NA	1.19751	0.743537	0.930908	1.59231	0.405873	NA	1.59231	1.19751	1.59231	Early-up										0	0	0	0	0	0	0	0
Cre03.g145347		unknown		1.25579	0.253315	0.645517	0.297993	0.00352642	0.0441404	0.282526	0.00111071	0.010787	1.25579	0.282526	0.282526	Early-up			Late-dwn							0	0	0	0	0	0	0	0
Cre03.g145367		(1 of 7) PF13578 - Methyltransferase domain (Methyltransf_24)		1.55288	0.149581	0.510682	0.45624	0.0192231	0.141481	2.12395	0.146409	NA	2.12395	0.45624	0.45624	Early-up			Late-dwn							PF13578	0	0	0	0	0	0	0
Cre03.g145387	FAP239	Coiled-Coil Flagellar Associated Protein 239		0.594972	0.196109	NA	0.433168	0.120118	0.437294	0.376911	0.018082	0.0925264	0.594972	0.376911	0.376911				Late-dwn							0	0	0	0	0	0	0	0
Cre03.g145407		(1 of 18) PF00642 - Zinc finger C-x8-C-x5-C-x3-H type (and similar) (zf-CCCH)		0.531219	0.117723	NA	0.424722	0.0499626	0.260421	0.302654	0.0296431	NA	0.531219	0.302654	0.302654				Late-dwn							PF00642	PTHR24153	PTHR24153	PTHR24153	0	0	0	GO:0003676 GO:0005515 GO:0008270 GO:0046872
Cre03.g145427		(1 of 2) PTHR12714//PTHR12714:SF5 - PROTEIN-S ISOPRENYLCYSTEINE O-METHYLTRANSFERASE // SUBFAMILY NOT NAMED		1.60332	0.237779	NA	0.792322	0.434487	0.787035	1.79109	0.301676	NA	1.79109	0.792322	1.79109	Early-up			Late-dwn							PF04191	PTHR12714 PTHR12714:SF5	PTHR12714	PTHR12714:SF5	KOG2628	EC:2.1.1.100	0	0
Cre03.g145447		(1 of 1) K16608 - tubulin monoglycylase TTLL3/8 [EC:6.3.2.-] (TTLL3_8)		1.76008	0.15115	NA	2.5425	0.096521	NA	2.62024	1.90403e-05	0.000383113	2.62024	1.76008	2.62024		Late-up									PF03133	PTHR12241 PTHR12241:SF22	PTHR12241	PTHR12241:SF22	0	0	K16608	GO:0004835 GO:0005524 GO:0006464
Cre03.g145467		unknown		3.00407	0.00538942	0.068144	6.14249	0.000382622	0.00846526	48.3551	8.82349e-30	5.59161e-27	48.3551	3.00407	48.3551		Late-up									0	0	0	0	0	0	0	0
Cre03.g145487		(1 of 14) KOG1003 - Actin filament-coating protein tropomyosin		2.44882	0.00705216	0.0819789	0.119624	6.10679e-06	0.000286808	0.334175	0.0347054	0.14839	2.44882	0.119624	0.119624	Early-up			Late-dwn							PF13639	0	0	0	KOG1003	EC:6.3.2.19	0	GO:0005515 GO:0008270
Cre03.g145507		unknown		1.935	0.0179583	0.151416	0.237298	7.36526e-05	0.0022936	0.490653	0.068322	0.236022	1.935	0.237298	0.237298	Early-up			Late-dwn							0	0	0	0	0	0	0	GO:0005737 GO:0008982 GO:0009401
Cre03.g145527	RBL1	Rhomboid-like protease	similar to rhomboid intramembrane serine proteases, involved in signaling, mitochondrial morphogenesis and apoptosis (PMID: 17114579); linked to RBL2; possibly organelle-targeted; probably inactive,as it lacks some of the catalytic residues	1.37728	0.23289	0.621704	0.576317	0.0849012	0.358638	0.683431	0.271092	0.549244	1.37728	0.576317	0.576317	Early-up			Late-dwn							PF01694	PTHR22936	PTHR22936	PTHR22936	0	EC:3.4.21.105	0	GO:0004252 GO:0006508 GO:0016021
Cre03.g145547	CBR1	NADH-cytochrome b5 reductase		1.48748	0.149936	0.511313	0.218843	0.0028263	0.0375503	0.322365	0.0304817	0.135331	1.48748	0.218843	0.218843	Early-up			Late-dwn							PF00175 PF00970	PTHR19370	PTHR19370	PTHR19370	KOG0534	EC:1.6.2.2	K00326	GO:0016491 GO:0055114
Cre03.g145567	CGL18	Conserved in the Green Lineage		2.36501	0.0222972	NA	2.02897	0.177578	NA	4.40164	0.000321322	0.00396926	4.40164	2.02897	4.40164	Early-up										0	PTHR36809 PTHR36809:SF1	PTHR36809	PTHR36809:SF1	0	0	0	GO:0042309 GO:0050825 GO:0050826
Cre03.g145587	CPLD1	Conserved in the Plant Lineage and Diatoms		4.72956	2.25503e-08	3.61622e-06	0.237889	0.00972233	0.0886251	5.50394	1.55673e-08	7.20145e-07	5.50394	0.237889	5.50394	Early-up			Late-dwn	0	0	0	0	0	0	PF04134	PTHR34290 PTHR34290:SF2	PTHR34290	PTHR34290:SF2	0	0	0	0
Cre03.g145607	BET3	Component of TRAPP complex	Expressed Protein. Conserved protein similar to BET3, a component of the TRAPP complex involved in vesicle trafficking between the ER and Golgi.	1.67577	0.0544531	0.294343	0.461495	0.0399648	0.227093	0.565145	0.0961872	0.295525	1.67577	0.461495	0.461495	Early-up			Late-dwn							PF04051	PTHR13048	PTHR13048	PTHR13048	KOG3330	0	0	GO:0016192
Cre03.g145627		unknown		1.04959	0.821835	NA	1.2745	0.576693	NA	1.27114	0.571388	NA	1.2745	1.04959	1.2745		Late-up									0	0	0	0	0	0	0	GO:0016787
Cre03.g145647		unknown		1.6234	0.230324	NA	1.79834	0.0233842	0.161179	2.4256	5.5009e-06	0.000132592	2.4256	1.6234	2.4256		Late-up									0	0	0	0	0	0	0	GO:0042309 GO:0050825 GO:0050826
Cre03.g145667		(1 of 2) PTHR13060 - SGT1 PROTEIN HSGT1 SUPPRESSOR OF GCR2		0.669962	0.142178	0.49836	1.45727	0.250643	0.629536	0.753426	0.605333	NA	1.45727	0.669962	0.669962		Late-up	Early-dwn								PF07093	PTHR13060	PTHR13060	PTHR13060	0	0	0	0
Cre03.g145687		DNA repair protein, XPGC/Rad2 homolog	ts-lethal mutant was isolated (PMID 29743196)	2.97281	9.12804e-06	0.000596718	0.204325	1.1747e-07	1.014e-05	0.493697	0.153861	0.396251	2.97281	0.204325	0.204325	Early-up			Late-dwn							PF00752 PF00867	PTHR11081 PTHR11081:SF9	PTHR11081	PTHR11081:SF9	KOG2519	EC:3.1.16.1	K04799	GO:0003677 GO:0003824 GO:0004518 GO:0006281
Cre03.g145707		(1 of 2) PTHR13060 - SGT1 PROTEIN HSGT1 SUPPRESSOR OF GCR2		0.661663	0.248548	0.639961	1.3246	0.543244	0.84772	0.669267	0.455156	NA	1.3246	0.661663	0.661663		Late-up	Early-dwn								PF07093	PTHR13060	PTHR13060	PTHR13060	0	0	0	0
Cre03.g145727		(1 of 1) PTHR11946:SF53 - TYROSINE-TRNA LIGASE		1.41001	0.396395	NA	1.51455	0.436221	0.78785	0.633118	0.161509	0.408247	1.51455	0.633118	0.633118		Late-up									PF00579	PTHR11946 PTHR11946:SF53	PTHR11946	PTHR11946:SF53	KOG2144	EC:6.1.1.1	K01866	GO:0000166 GO:0004812 GO:0004831 GO:0005524 GO:0006418
Cre03.g145747		Chorismate synthase	Putative chorismate synthase (EC 4.2.3.5); predicted by Target-P to be mitochondrial, but by homology to be plastidic. Catalyzes the seventh and final step of the shikimate pathway (PMID: 12242393; PMID: 16963634). Previously annotated as SHKH1	0.506444	0.0889567	NA	1.31594	0.34071	0.716223	0.483665	0.00847842	0.0528214	1.31594	0.483665	0.483665		Late-up	Early-dwn								PF01264	PTHR21085	PTHR21085	PTHR21085	0	EC:4.2.3.5	K01736	GO:0004107 GO:0009073
Cre03.g145767	RRP6	putative exosome subunit	contains DEDDy DnaQ-like 3'-5' exonuclease domain like yeast Rrp6p exosome subunit										1	1	1											PF00570 PF01612	PTHR12124 PTHR12124:SF41	PTHR12124	PTHR12124:SF41	0	EC:3.1.13.5	K12951	GO:0000166 GO:0003676 GO:0003824 GO:0005622 GO:0006139 GO:0008408 GO:0044237
Cre03.g145787	HSP22C	Heat shock protein 22C	Small heat shock protein containing an alpha-crystallin domain; N-terminus by TargetP weakly predicted to be chloroplast transit peptide; PMID: 16143837	0.49915	0.0839244	NA	1.91401	0.227749	0.603052	1.32201	0.478364	0.733964	1.91401	0.49915	0.49915		Late-up	Early-dwn								PF00011	PTHR11527 PTHR11527:SF128	PTHR11527	PTHR11527:SF128	0	0	0	GO:0042309 GO:0050825 GO:0050826
Cre03.g145807		(1 of 100) PTHR12393:SF6 - SPHINGOMYELIN PHOSPHODIESTERASE 2		2.27455	0.00921174	0.0975134	0.509094	0.0142264	0.11552	1.43423	0.345092	0.624546	2.27455	0.509094	2.27455	Early-up			Late-dwn	0	0	0	0	0	0	0	PTHR12393 PTHR12393:SF6	PTHR12393	PTHR12393:SF6	0	0	0	0
Cre03.g145827		(1 of 13) 3.4.21.62 - Subtilisin		0.448866	0.0482094	NA	2.21902	0.164287	NA	0.382824	0.0891777	NA	2.21902	0.382824	0.382824		Late-up	Early-dwn								PF00082	PTHR10795	PTHR10795	PTHR10795	0	EC:3.4.21.62	0	GO:0004252 GO:0006508
Cre03.g145847		(1 of 18) KOG4172 - Predicted E3 ubiquitin ligase		0.713625	0.402113	NA	2.35475	0.114725	0.427174	1.98396	0.00216235	0.0183591	2.35475	0.713625	2.35475		Late-up	Early-dwn								PF13920	0	0	0	KOG4172	EC:6.3.2.19	0	GO:0005515 GO:0008270
Cre03.g145867		unknown		0.615271	0.229633	NA	2.25043	0.130685	NA	0.395529	0.0992207	NA	2.25043	0.395529	0.395529		Late-up	Early-dwn								0	0	0	0	0	0	0	0
Cre03.g145887	TATC	TatC-like sec-independent protein translocon subunit	The TAT translocon translocates proteins with a Twin Arginine Transit peptide through the thylakoid membrane; May contain additional coding sequence in intronic N-island PMID: 27175017	1.26227	0.414814	0.777908	1.29896	0.28352	0.664414	1.2506	0.492109	0.743931	1.29896	1.2506	1.29896		Late-up									PF00902	PTHR30371 PTHR30371:SF3	PTHR30371	PTHR30371:SF3	0	0	K03118	GO:0016021
Cre03.g145907		(1 of 1) 2.1.1.205 - tRNA (cytidine(32)/guanosine(34)-2'-O)-methyltransferase		0.584806	0.185531	NA	0.492091	0.205649	NA	0.521435	0.238127	NA	0.584806	0.492091	0.492091				Late-dwn							PF01728	PTHR10920 PTHR10920:SF12	PTHR10920	PTHR10920:SF12	KOG1099	EC:2.1.1.205	K14864	GO:0001510 GO:0008168 GO:0032259
Cre03.g145927		(1 of 39) PTHR12298 - PCDC2 PROGRAMMED CELL DEATH PROTEIN 2 -RELATED		1.44907	0.334746	NA	0.433045	0.106015	0.408408	0.68691	0.484875	NA	1.44907	0.433045	0.433045	Early-up			Late-dwn							PF01753	PTHR12298	PTHR12298	PTHR12298	0	EC:3.4.19.12	0	GO:0008270
Cre03.g145947		unknown		1.46751	0.0757602	0.354425	1.23936	0.431381	0.784909	1.89768	0.00892902	0.0549367	1.89768	1.23936	1.89768	Early-up										0	0	0	0	0	0	0	0
Cre03.g145967		(1 of 1) PTHR11586:SF1 - NUCLEIC ACID-BINDING, OB-FOLD-LIKE PROTEIN		0.490685	0.0487592	0.275278	1.69128	0.360864	NA	0.458555	0.0242391	0.114782	1.69128	0.458555	0.458555		Late-up	Early-dwn								PF01588 PF14497	PTHR11586 PTHR11586:SF1	PTHR11586	PTHR11586:SF1	0	0	K15437	GO:0000049 GO:0042309 GO:0050825 GO:0050826
Cre03.g145987		unknown		0.582046	0.1697	NA	1.51043	0.112588	0.422501	1.93019	0.00413147	0.0302664	1.93019	0.582046	1.93019		Late-up	Early-dwn								0	0	0	0	0	0	0	0
Cre03.g146007		null-allele mutant was isolated (PMID 29743196)	null-allele mutant was isolated (PMID 29743196)	0.731685	0.267727	0.659884	0.686543	0.258206	0.638184	0.63317	0.123724	0.345918	0.731685	0.63317	0.63317				Late-dwn							0	PTHR35378	PTHR35378	PTHR35378	0	0	0	0
Cre03.g146027		unknown		0.918557	0.640144	0.89735	1.87191	0.00760521	0.0751601	1.78138	0.00364174	0.0274688	1.87191	0.918557	1.87191		Late-up	Early-dwn								0	0	0	0	0	0	0	0
Cre03.g146047		(1 of 6) 3.1.1.1 - Carboxylesterase / Procaine esterase		1.41243	0.245977	NA	0.520774	0.213061	NA	0.811365	0.619926	NA	1.41243	0.520774	0.520774	Early-up			Late-dwn							PF12146	0	0	0	0	EC:3.1.1.1	0	0
Cre03.g146067		(1 of 17) PTHR26392 - MITOGEN-ACTIVATED PROTEIN KINASE KINASE KINASE 7-RELATED		1.71848	0.181708	NA	2.27313	0.153215	NA	3.42799	2.18738e-08	9.8196e-07	3.42799	1.71848	3.42799		Late-up									PF00069 PF07714	PTHR26392	PTHR26392	PTHR26392	0	EC:2.7.10.2	0	GO:0004672 GO:0004713 GO:0005524 GO:0006468
Cre03.g146087		(1 of 1) PTHR31573:SF1 - ALPHA-KETOGLUTARATE-DEPENDENT DIOXYGENASE ALKB HOMOLOG 2		0.534427	0.056334	0.299642	2.56509	0.00125437	0.0207129	0.533057	0.237501	NA	2.56509	0.533057	2.56509		Late-up	Early-dwn								PF13532	PTHR31573 PTHR31573:SF1	PTHR31573	PTHR31573:SF1	0	EC:1.14.11.33	0	GO:0016491 GO:0055114
Cre03.g146107		unknown		2.29298	0.0403148	NA	1.27195	0.439785	0.789741	3.06456	0.0359975	0.152319	3.06456	1.27195	3.06456	Early-up										0	0	0	0	0	0	0	0
Cre03.g146127	FAP96	Flagellar Associated Protein 96	Flagellar Associated Protein, found in the flagellar proteome [PMID: 15998802]	0.648844	0.132416	0.481188	1.86441	0.0883921	0.367214	1.61333	0.0190519	0.0963114	1.86441	0.648844	1.86441		Late-up	Early-dwn								PF15239	PTHR31144 PTHR31144:SF1	PTHR31144	PTHR31144:SF1	0	0	0	0
Cre03.g146147	PSBS3	Putative effector of Non Photochemical Quenching	Similar to PsbS1 and PsbS2 which involved in resistance to high light and UV-B	0.997048	0.99028	NA	0.920012	0.836102	NA	0.922738	0.83632	NA	0.997048	0.920012	0.920012				Late-dwn							PF00504	PTHR14154 PTHR14154:SF17	PTHR14154	PTHR14154:SF17	0	0	0	0
Cre03.g146167	TEF10a	Predicted protein	Conserved expressed protein; present in thylakoid-enriched fraction based on mass spectrometric peptide identification [PMID: 17078018]	0.628909	0.132497	0.481288	1.56328	0.0703274	0.321028	0.520135	0.204262	0.468722	1.56328	0.520135	0.520135		Late-up	Early-dwn								0	0	0	0	0	0	0	0
Cre03.g146187		(1 of 1) 1.2.1.38 - N-acetyl-gamma-glutamyl-phosphate reductase / NAGSA dehydrogenase		0.502693	0.0899088	NA	0.502699	0.163462	0.513234	2.10967	0.180996	NA	2.10967	0.502693	2.10967			Early-dwn								PF01118 PF02774	PTHR32338 PTHR32338:SF8	PTHR32338	PTHR32338:SF8	KOG4354	EC:1.2.1.38	K00145	GO:0003942 GO:0005737 GO:0006520 GO:0006526 GO:0008652 GO:0016620 GO:0046983 GO:0051287 GO:0055114
Cre03.g146207	MPA1	Metallophosphoesterase, phosphate-repressible	Putative phosphatase, induced during phosphate deficiency, regulated by the PSR1 transcription factor [PMID: 16400166].	1.57711	0.260466	NA	0.482812	0.203646	NA	1.41948	0.535185	NA	1.57711	0.482812	0.482812	Early-up			Late-dwn							PF00149	PTHR32440 PTHR32440:SF0	PTHR32440	PTHR32440:SF0	KOG1432	0	0	GO:0016787
Cre03.g146227		unknown		1.14452	0.584917	NA	1.01683	0.975018	NA	1.28326	0.562293	NA	1.28326	1.01683	1.28326	Early-up										0	0	0	0	0	0	0	0
Cre03.g146247	NUOS4	NADH:ubiquinone oxidoreductase 18 kDa subunit	NADH:ubiquinone oxidoreductase 18 kD-like subunit. Complex I AQDQ subunit, mitochondrial [=NDUFS4]. gi|34334026|gb|AAQ64640.1| [PMID: 15710684; PMID: 15450959]	1.48802	0.0388166	0.241397	0.524363	0.0109854	0.0963049	0.672395	0.320466	0.601466	1.48802	0.524363	0.524363	Early-up			Late-dwn							PF04800	PTHR12219	PTHR12219	PTHR12219	0	0	K03937	GO:0005743 GO:0016651 GO:0022900
Cre03.g146267		(1 of 25) PF13637 - Ankyrin repeats (many copies) (Ank_4)											1	1	1											PF13637	PTHR14493	PTHR14493	PTHR14493	0	0	0	GO:0003676 GO:0005515 GO:0008270 GO:0046872
Cre03.g146287		(1 of 6) 3.1.1.1 - Carboxylesterase / Procaine esterase		0.666732	0.197957	0.577774	2.73221	2.95907e-05	0.00106973	3.23161	1.84832e-08	8.44854e-07	3.23161	0.666732	3.23161		Late-up	Early-dwn								PF12146	0	0	0	0	EC:3.1.1.1	0	0
Cre03.g146307		(1 of 16) PF13418 - Galactose oxidase, central domain (Kelch_4)		0.735787	0.367841	NA	2.23608	0.157108	NA	2.12996	0.180396	NA	2.23608	0.735787	2.23608		Late-up	Early-dwn								PF13418	0	0	0	0	0	0	GO:0005515
Cre03.g146327		(1 of 14) PTHR15535//PTHR15535:SF23 - TRANSMEMBRANE PROTEIN 2-RELATED // SUBFAMILY NOT NAMED		1.09755	0.713211	0.92333	1.36163	0.295355	0.675713	1.54759	0.122725	0.344213	1.54759	1.09755	1.54759		Late-up									0	PTHR15535 PTHR15535:SF23	PTHR15535	PTHR15535:SF23	0	0	0	0
Cre03.g146347		(1 of 3) PTHR11220:SF1 - HEME-BINDING PROTEIN 1		1.71788	0.0580644	0.305003	1.2587	0.388918	0.75453	2.09422	0.00310955	0.0243333	2.09422	1.2587	2.09422	Early-up										PF02373	PTHR11220 PTHR11220:SF1	PTHR11220	PTHR11220:SF1	0	0	0	0
Cre03.g146367		(1 of 4) PTHR11697//PTHR11697:SF74 - GENERAL TRANSCRIPTION FACTOR 2-RELATED ZINC FINGER PROTEIN // WITHOUT CHILDREN, ISOFORM B											1	1	1											PF05699 PF14291	PTHR11697 PTHR11697:SF74	PTHR11697	PTHR11697:SF74	0	0	0	GO:0003676 GO:0046983
Cre03.g146387		(1 of 96) 3.6.4.13 - RNA helicase											1	1	1											0	0	0	0	0	EC:3.6.4.13	0	0
Cre03.g146407		unknown											1	1	1											0	0	0	0	0	0	0	0
Cre03.g146427		unknown		0.905705	0.732478	NA	5.20358	0.00339056	0.0429249	4.28025	0.00738577	0.0474967	5.20358	0.905705	5.20358		Late-up	Early-dwn								0	0	0	0	0	0	0	GO:0008152 GO:0016627 GO:0050660 GO:0055114
Cre03.g146447		(1 of 1) PTHR23244//PTHR23244:SF253 - KELCH REPEAT DOMAIN // SUBFAMILY NOT NAMED		1.4801	0.0555896	0.297453	0.463298	0.0857613	0.360619	0.539027	0.165741	0.414692	1.4801	0.463298	0.463298	Early-up			Late-dwn							PF13415 PF13418	PTHR23244 PTHR23244:SF253	PTHR23244	PTHR23244:SF253	0	0	0	GO:0005515
Cre03.g146467	TRS31	Component of TRAPP complex	Expressed Protein. Conserved protein similar to TRS31, a component of the TRAPP complex involved in ER to Golgi vesicle transport.	2.22536	0.0415529	NA	0.710539	0.453042	0.798529	1.89804	0.213614	0.481033	2.22536	0.710539	2.22536	Early-up			Late-dwn							PF04051	PTHR20902 PTHR20902:SF0	PTHR20902	PTHR20902:SF0	KOG3315	0	0	0
Cre03.g146487		Exportin 1 related protein	Homolog of XPO1 proteins and CRM1 (yeast). Involved in exporting mRNA, protein and ribosomal subunits to the cytoplasm	0.394253	0.0027952	0.0437324	0.648032	0.3444	0.719339	0.286839	0.0013253	0.0124093	0.648032	0.286839	0.286839			Early-dwn								PF03810 PF08389 PF08767	PTHR11223	PTHR11223	PTHR11223	0	0	K14290	GO:0005488 GO:0006886 GO:0008536 GO:0008565
Cre03.g146507		Serine palmitoyltransferase	first step in sphingolipid biosynthesis	0.428733	0.00361902	0.0523285	0.766706	0.385488	0.752038	0.370694	0.000485006	0.005554	0.766706	0.370694	0.370694			Early-dwn		0	0	0	0	0	0	PF00155	PTHR13693 PTHR13693:SF2	PTHR13693	PTHR13693:SF2	KOG1358	EC:2.3.1.50	K00654	GO:0003824 GO:0009058 GO:0030170
Cre03.g146527	GSD1	Glutamic-gamma-semialdehyde dehydrogenase	Glutamate-5-semialdehyde (GSA) dehydrogenase (EC 1.2.1.41); glutamate-5-phosphate reductase; lacks glutamate kinase domain typically associated with this enzyme (delta 1-pyrroline-5-carboxylate synthetase) in plants; glutamate kinase is encoded by a separ	0.565111	0.0991298	NA	2.15778	0.147307	NA	0.448124	0.155101	NA	2.15778	0.448124	0.448124		Late-up	Early-dwn								PF00171	PTHR11063 PTHR11063:SF8	PTHR11063	PTHR11063:SF8	0	EC:1.2.1.41 EC:2.7.2.11	K12657	GO:0004350 GO:0006561 GO:0008152 GO:0016491 GO:0055114
Cre03.g146547		unknown		1.05725	0.89002	NA	0.770074	0.648308	NA	0.843596	0.76269	NA	1.05725	0.770074	0.770074	Early-up			Late-dwn							0	0	0	0	0	0	0	0
Cre03.g146567		unknown		0.452443	0.0274573	0.196898	0.270599	0.000279927	0.00666928	0.126875	8.83374e-14	1.1306e-11	0.452443	0.126875	0.126875				Late-dwn							0	0	0	0	0	0	0	0
Cre03.g146587		(1 of 3) PTHR24193//PTHR24193:SF87 - ANKYRIN REPEAT PROTEIN // SUBFAMILY NOT NAMED		0.711469	0.342595	0.727067	1.62558	0.0278203	0.180627	2.0268	0.000174661	0.00241335	2.0268	0.711469	2.0268		Late-up	Early-dwn								PF13637	PTHR24193 PTHR24193:SF87	PTHR24193	PTHR24193:SF87	KOG4214	0	0	GO:0005515
Cre03.g146607		unknown		0.427776	0.015768	0.139999	2.51813	0.000558516	0.0113605	0.525155	0.10255	0.307575	2.51813	0.427776	2.51813		Late-up	Early-dwn								0	PTHR37471 PTHR37471:SF1	PTHR37471	PTHR37471:SF1	0	0	0	0
Cre03.g146627		(1 of 1) PTHR20852//PTHR20852:SF16 - GLUTAMINE SYNTHETASE // TYPE-1 GLUTAMINE SYNTHETASE 1		0.657294	0.180342	NA	1.85759	0.226913	NA	0.46389	0.167673	NA	1.85759	0.46389	0.46389		Late-up	Early-dwn								PF00120	PTHR20852 PTHR20852:SF16	PTHR20852	PTHR20852:SF16	0	EC:6.3.1.2	0	GO:0003824 GO:0004356 GO:0006807
Cre03.g146647		unknown		1.15019	0.577322	NA	0.799452	0.612394	NA	1.10856	0.791163	NA	1.15019	0.799452	0.799452	Early-up			Late-dwn							0	0	0	0	0	0	0	0
Cre03.g146667		unknown		0.830047	0.568261	0.86767	0.531	0.184	0.544706	0.444441	0.0733874	0.247039	0.830047	0.444441	0.444441				Late-dwn							0	0	0	0	0	0	0	0
Cre03.g146687		(1 of 1) PTHR13016 - AMMECR1 HOMOLOG		1.43603	0.12696	0.470307	0.583514	0.0640609	0.303521	0.797222	0.226862	0.497781	1.43603	0.583514	0.583514	Early-up			Late-dwn							PF01871	PTHR13016	PTHR13016	PTHR13016	KOG3274	0	0	0
Cre03.g146707		(1 of 1) PTHR13291 - JOSEPHIN 1, 2		1.81385	0.140979	NA	0.541427	0.264523	0.645061	2.57175	0.084201	NA	2.57175	0.541427	2.57175	Early-up			Late-dwn							PF02099	PTHR13291	PTHR13291	PTHR13291	KOG2934	EC:3.4.19.12	0	GO:0008242
Cre03.g146727	GOX9	Glyoxal oxidase 9	the substrate of this oxidase is unsure, as the similarity is to both glyoxal oxidases and galactose oxidases, found in fungi, bacteria, animals and plants (both use the same Tyr radical / metal mechanism); the plant homologues are secreted, but the fate of the Chlamydomonas isoforms is uncertain; belongs to a family of 20 genes more related to each other than to their higher plant homologues, contain the kelch repeat and a C-terminal domain of unknown function (E-set domains of sugar-utilizing enzymes); contains N-terminal hydroxyproline-rich domain	2.41901	2.88831e-05	0.00147542	1.83484	0.2922	NA	2.5178	4.94879e-05	0.000856596	2.5178	1.83484	2.5178	Early-up										PF07250 PF09118	PTHR32208 PTHR32208:SF21	PTHR32208	PTHR32208:SF21	0	0	0	0
Cre03.g146747	GOX10	Glyoxal or galactose oxidase	The substrate of this oxidase is unsure, as the similarity is to both glyoxal oxidases and galactose oxidases, found in fungi (both use the same Tyr radical / metal mechanism); the higher plant homologues are secreted, but the fate of the Chlamydomonas isoforms is uncertain; belongs to a family of 20 genes more related to each other than to their higher plant homologues, contain the kelch repeat and glyoxal oxidase domain (incl SCOP d1k3ia1, E-set domains of sugar-utilizing enzymes); next to GOX11 and GOX9, li,nked to GOX12	0.868754	0.568598	NA	0.59952	0.307171	NA	0.508586	0.190323	NA	0.868754	0.508586	0.508586				Late-dwn							PF07250 PF09118	PTHR32208 PTHR32208:SF21	PTHR32208	PTHR32208:SF21	0	EC:2.7.11.1	0	0
Cre03.g146767	GOX11	Glyoxal or galactose oxidase	The substrate of this oxidase is unsure, as the similarity is to both glyoxal oxidases and galactose oxidases, found in fungi (both use the same Tyr radical / metal mechanism); the higher plant homologues are secreted, but the fate of the Chlamydomonas isoforms is uncertain; belongs to a family of 20 genes more related to each other than to their higher plant homologues, contain the kelch repeat and glyoxal oxidase domain (incl SCOP d1k3ia1, E-set domains of sugar-utilizing enzymes); next to GOX10 and GOX9, li,nked to GOX12	1.11712	0.624342	NA	1.69961	0.353848	NA	1.50439	0.469493	NA	1.69961	1.11712	1.69961		Late-up									PF07250 PF09118	PTHR32208 PTHR32208:SF21	PTHR32208	PTHR32208:SF21	0	0	0	0
Cre03.g146787		unknown					1.64703	0.321038	NA	1.63754	0.314835	NA	1.64703	1.63754	1.64703	Early-up										0	0	0	0	0	0	0	0
Cre03.g146807		unknown		0.821793	0.533384	NA	0.77513	0.643128	NA	0.838054	0.653411	NA	0.838054	0.77513	0.77513				Late-dwn							0	0	0	0	0	0	0	0
Cre03.g146827		unknown		1.04959	0.821835	NA	1.11249	0.791377	NA	1.10856	0.791163	NA	1.11249	1.04959	1.11249		Late-up									0	0	0	0	0	0	0	0
Cre03.g146847		unknown		0.671984	0.317181	NA	3.38559	0.0261599	0.173716	1.94311	0.195691	0.457197	3.38559	0.671984	3.38559		Late-up	Early-dwn								0	0	0	0	0	0	0	0
Cre03.g146867	FAP17	Flagellar Associated Protein 17	Contains Ankyrin Repeats										1	1	1											PF06985 PF12796	PTHR24198 PTHR24198:SF79	PTHR24198	PTHR24198:SF79	KOG4412	0	0	GO:0005515
Cre03.g146887		unknown		0.948454	0.805513	NA				0.922738	0.83632	NA	0.948454	0.922738	0.922738		Late-up	Early-dwn								0	0	0	0	0	0	0	GO:0000172 GO:0003723 GO:0004540 GO:0006364 GO:0006379 GO:0008033 GO:0030677
Cre03.g148000		unknown		0.512754	0.0835565	NA	0.487915	0.0826652	0.353072	0.348547	0.00197128	0.0170268	0.512754	0.348547	0.348547				Late-dwn							0	0	0	0	0	0	0	0
Cre03.g148050	POLI1	DNA polymerase iota	Homologous to eukaryotic DNA polymerase iota. Involved in DNA damage bypass synthesis; a class Y polymerase	2.04391	0.0672876	NA	0.30076	0.0189859	0.14051	0.41346	0.0913731	0.286011	2.04391	0.30076	0.30076	Early-up			Late-dwn							PF00817 PF11799	PTHR11076	PTHR11076	PTHR11076	KOG2094	EC:2.7.7.7	K03510	GO:0003684 GO:0003887 GO:0006281
Cre03.g148100		(1 of 1) PTHR10281//PTHR10281:SF4 - MEMBRANE-ASSOCIATED PROGESTERONE RECEPTOR COMPONENT-RELATED // NEUFERRICIN		2.02681	0.0471981	0.269839	0.488968	0.0926044	0.377988	1.48968	0.0792555	0.26025	2.02681	0.488968	0.488968	Early-up			Late-dwn							PF00173	PTHR10281 PTHR10281:SF4	PTHR10281	PTHR10281:SF4	KOG1108	0	0	GO:0020037
Cre03.g148150		(1 of 4) KOG4249 - Uncharacterized conserved protein		0.584004	0.169587	NA	0.398473	0.108665	NA	0.483997	0.19865	NA	0.584004	0.398473	0.398473				Late-dwn							PF04884	PTHR12770 PTHR12770:SF23	PTHR12770	PTHR12770:SF23	KOG4249	0	0	0
Cre03.g148201		(1 of 8) 3.2.1.78 - Mannan endo-1,4-beta-mannosidase / Endo-1,4-mannanase		1.35772	0.393886	0.763548	0.278113	0.00509668	0.0571451	0.194085	4.7524e-05	0.000828978	1.35772	0.194085	0.194085	Early-up			Late-dwn							0	PTHR37398	PTHR37398	PTHR37398	0	EC:3.2.1.78	0	GO:0003824 GO:0005975 GO:0043169
Cre03.g148250	CGL58	Conserved in the Green Lineage		0.677538	0.277726	0.669565	0.481458	0.169678	NA	2.47438	4.41382e-05	0.000778236	2.47438	0.481458	2.47438				Late-dwn							PF00628	PTHR15856 PTHR15856:SF25	PTHR15856	PTHR15856:SF25	0	0	0	GO:0005515 GO:0008270
Cre03.g148300		unknown		0.463536	0.0326101	0.218011	1.84395	0.216457	0.588476	0.475974	0.121568	0.342367	1.84395	0.463536	0.463536		Late-up	Early-dwn								0	0	0	0	0	0	0	0
Cre03.g148350		unknown		1.44301	0.292691	NA	1.94378	0.0119643	0.102171	2.54292	0.0979897	NA	2.54292	1.44301	2.54292		Late-up									0	PTHR36804	PTHR36804	PTHR36804	0	0	0	0
Cre03.g148400		unknown											1	1	1											0	0	0	0	0	0	0	0
Cre03.g148450	TEH1	Acetyl-CoA thioesterase/hydrolase		1.6783	0.046366	0.267123	2.00049	0.0110477	0.0965822	3.05251	2.58481e-05	0.000495599	3.05251	1.6783	3.05251		Late-up									PF03061	PTHR11049 PTHR11049:SF4	PTHR11049	PTHR11049:SF4	0	EC:3.1.2.1	K12417	0
Cre03.g148500	PWR6	PWR motif protein	Belongs to a family of 14 Chlamydomonas genes with similarity to DUF506 proteins (plant-specific, unknown function); contains pfam04720: PDDEXK_6, distant homologues of the PD-(D/E)XK nuclease superfamily; the PWR family name comes from the perfectly conserved PWR motif shared between the Chlamydomonas and plant proteins; many genes in the family show clustering on chromosomes 3, 14 and 16; there is no obvious organelle targeting sequence	8.05654	6.74179e-14	3.67109e-11	0.147188	0.000256149	0.00620767	2.57745	0.0125516	0.0709334	8.05654	0.147188	8.05654	Early-up			Late-dwn	OS03G0796600 PROTEIN	F21O3.6 PROTEIN	0	Possible P-stress	Unknown	https://nph.onlinelibrary.wiley.com/doi/abs/10.1111/nph.17862	PF04720	PTHR31579	PTHR31579	PTHR31579	0	0	0	0
Cre03.g148700	PWR7	PWR motif protein	Belongs to a family of 14 Chlamydomonas genes with similarity to DUF506 proteins (plant-specific, unknown function); contains pfam04720: PDDEXK_6, distant homologues of the PD-(D/E)XK nuclease superfamily; the PWR family name comes from the perfectly conserved PWR motif shared between the Chlamydomonas and plant proteins; many genes in the family show clustering on chromosomes 3, 14 and 16; there is no obvious organelle targeting sequence	0.107003	2.53941e-17	2.51666e-14	0.593647	0.341063	NA	0.0892248	2.42053e-06	6.47788e-05	0.593647	0.0892248	0.0892248			Early-dwn		0	0	PWR motif protein	0	gene reg	0	PF04720	PTHR31579	PTHR31579	PTHR31579	0	0	0	0
Cre03.g148750		Chlorophyllase I	Chlorophyllase I, chloroplast precursor, putative; chlorophyllase protein; pfam7224; orthologous to AtCLH1; coronatine (methyl jasmonate) -induced protein 1 (CORI1) [PMID: 1611389]; chloroplast transit peptide 1-46, borderline probability using ChloroP	1.47791	0.315227	NA	1.43512	0.135971	0.466199	1.82354	0.00502819	0.0353631	1.82354	1.43512	1.82354	Early-up										PF12740	PTHR33428 PTHR33428:SF2	PTHR33428	PTHR33428:SF2	0	EC:3.1.1.14	0	GO:0015996 GO:0047746
Cre03.g148800		(1 of 1) 2.1.1.4 - Acetylserotonin O-methyltransferase / Hydroxyindole O-methyltransferase		2.12981	0.0322659	0.216851	0.458161	0.0879436	0.36607	1.90835	0.00245686	0.020315	2.12981	0.458161	0.458161	Early-up			Late-dwn							PF00891 PF16864	PTHR11746 PTHR11746:SF104	PTHR11746	PTHR11746:SF104	KOG3178	EC:2.1.1.4	0	GO:0008168 GO:0008171
Cre03.g148850		(1 of 28) PTHR24347 - SERINE/THREONINE-PROTEIN KINASE		2.38483	0.000111753	0.00412636	0.457705	0.0163604	0.12697	1.57209	0.340655	NA	2.38483	0.457705	2.38483	Early-up			Late-dwn							PF07714	PTHR24347	PTHR24347	PTHR24347	KOG0198	EC:2.7.11.1	0	GO:0004672 GO:0004713 GO:0005524 GO:0006468
Cre03.g148900	FMO5	Flavin-containing monooxygenase	Use NADPH and non-covalently-bound FAD to catalyse the oxygenation of nucleophilic nitrogen, sulphur, phosphorous and selenium atoms; important for xenobiotic detoxification	0.591806	0.162983	NA	1.63015	0.373729	NA	1.7398	0.312714	NA	1.7398	0.591806	1.7398		Late-up	Early-dwn								PF13738	PTHR23023 PTHR23023:SF130	PTHR23023	PTHR23023:SF130	KOG1399	EC:1.14.13.8	K00485	GO:0004499 GO:0050660 GO:0050661 GO:0055114
Cre03.g148950	CGL43	Putative RNA binding protein with S1 domain	Conserved in the Green Lineage	1.47705	0.334374	NA	1.84902	0.0125358	0.105646	2.06151	0.125247	0.348669	2.06151	1.47705	2.06151		Late-up									PF00575	PTHR23270	PTHR23270	PTHR23270	0	0	0	GO:0003676 GO:0003723
Cre03.g149001		unknown		1.11712	0.624342	NA	1.80262	0.238081	NA	1.79653	0.230294	NA	1.80262	1.11712	1.80262		Late-up									0	0	0	0	0	0	0	0
Cre03.g149050		(1 of 7) PF03188 - Eukaryotic cytochrome b561 (Cytochrom_B561)		1.95529	0.0941721	NA	8.82542	2.91114e-11	6.84061e-09	10.4257	1.25399e-22	4.37711e-20	10.4257	1.95529	10.4257		Late-up									PF03188	PTHR23130	PTHR23130	PTHR23130	0	0	0	GO:0005515 GO:0016021
Cre03.g149100	CIS2	Citrate synthase, glyoxysomal/microbody form	Citrate synthase (EC 2.3.3.1), glyoxysomal/microbody form; similarity to Arabidopsis citrate synthase glyoxysomal precursor (GenBank Q9LXS6); PMID: 1921471	0.761472	0.482377	0.822097	0.157135	1.47063e-06	8.66049e-05	0.0905416	7.87678e-33	6.19447e-30	0.761472	0.0905416	0.0905416				Late-dwn	0	0	Citrate synthase, glyoxysomal/microbody form	0	Glyoxylate cycle	0	PF00285	PTHR11739 PTHR11739:SF4	PTHR11739	PTHR11739:SF4	KOG2617	EC:2.3.3.16	K01647	GO:0044262 GO:0046912
Cre03.g149150		unknown		0.825042	0.488993	0.825962	0.387851	0.00494475	0.0559444	0.302949	4.57243e-09	2.40885e-07	0.825042	0.302949	0.302949				Late-dwn							0	0	0	0	0	0	0	GO:0042309 GO:0050825 GO:0050826
Cre03.g149201		null-allele mutant was isolated (PMID 29743196)	null-allele mutant was isolated (PMID 29743196)	2.13808	0.00384994	0.0544596	0.290286	0.00198535	0.0290092	0.549677	0.141865	0.377357	2.13808	0.290286	0.290286	Early-up			Late-dwn							PF00249	PTHR10641 PTHR10641:SF655	PTHR10641	PTHR10641:SF655	0	0	0	GO:0003677 GO:0006355
Cre03.g149250	ICL2	Isocitrate lyase	Isocitrate lyase/phosphorylmutase	0.512574	0.023961	0.181325	4.62064	4.91783e-09	6.30751e-07	4.40245	1.13153e-11	9.8873e-10	4.62064	0.512574	4.62064		Late-up	Early-dwn								PF00463	PTHR21631 PTHR21631:SF12	PTHR21631	PTHR21631:SF12	0	EC:4.1.3.32	0	GO:0003824 GO:0004451 GO:0019752
Cre03.g149300		(1 of 1) 2.8.4.5 - tRNA (N(6)-L-threonylcarbamoyladenosine(37)-C(2))-methylthiotransferase / Methylthio-threonylcarbamoyl-adenosine transferase B		0.628852	0.246189	NA	1.49469	0.313127	0.692642	1.60519	0.0340874	0.146513	1.60519	0.628852	1.60519		Late-up	Early-dwn								PF00919 PF04055	PTHR11918 PTHR11918:SF45	PTHR11918	PTHR11918:SF45	0	EC:2.8.4.5	K15865	GO:0003824 GO:0009451 GO:0016740 GO:0043412 GO:0051536 GO:0051539
Cre03.g149350	RWP4	RWP-RK transcription factor	putative RWP-RK domain transcription factor [PMID: 15785851]; forms a tandem pair with RWP11 with which there is amino acid homology around the RWP-RK domain and some intron conservation	0.493782	0.0817179	NA	7.89269	1.18125e-05	0.000498163	5.30013	3.1841e-12	3.13006e-10	7.89269	0.493782	7.89269		Late-up	Early-dwn								PF02042	PTHR32002	PTHR32002	PTHR32002	0	0	0	0
Cre03.g149400	RWP11	RWP-RK transcription factor	putative RWP-RK domain transcription factor [PMID: 15785851]; forms a tandem pair with RWP4 with which there is amino acid homology around the RWP-RK domain and some intron conservation; null-allele mutant was isolated (PMID 29743196)	1.66159	0.210286	NA	0.391771	0.0926455	NA	1.75954	0.0216008	0.105559	1.75954	0.391771	0.391771	Early-up			Late-dwn							PF02042	PTHR32002	PTHR32002	PTHR32002	0	0	0	0
Cre03.g149450		null-allele mutant was isolated (PMID 29743196)	null-allele mutant was isolated (PMID 29743196)	1.6801	0.0692837	0.337088	2.39452	0.110424	NA	2.16348	0.0127883	0.0718665	2.39452	1.6801	2.39452		Late-up									0	PTHR31563 PTHR31563:SF1	PTHR31563	PTHR31563:SF1	0	0	0	0
Cre03.g149500		(1 of 1) K14801 - pre-rRNA-processing protein TSR4 (TSR4)		0.442234	0.0054065	0.0683426	2.14589	0.0278037	0.180588	0.567844	0.218409	0.487225	2.14589	0.442234	0.442234		Late-up	Early-dwn								PF04194	PTHR12298	PTHR12298	PTHR12298	KOG2061	0	K14801	GO:0005737
Cre03.g149517		unknown		1.5185	0.183248	NA	0.872901	0.811029	NA	1.54953	0.342874	NA	1.54953	0.872901	1.54953	Early-up			Late-dwn							0	0	0	0	0	0	0	0
Cre03.g149550		unknown		1.51031	0.0250545	0.185909	0.636714	0.275955	0.65723	0.552507	0.282354	NA	1.51031	0.552507	0.552507	Early-up			Late-dwn							0	0	0	0	0	0	0	0
Cre03.g149600	CYG53	Adenylate/guanylate cyclase	Protein domain similar to membrane guanylyl cyclase [Oryzias latipes]	2.6139	0.013843	NA	0.390644	0.102542	NA	0.392981	0.0978298	NA	2.6139	0.390644	2.6139	Early-up			Late-dwn							PF00211	PTHR11920 PTHR11920:SF328	PTHR11920	PTHR11920:SF328	0	EC:4.6.1.2	0	GO:0009190 GO:0016849 GO:0035556
Cre03.g149650	CCD1	related to carotenoid 9,10-9',10' cleavage dioxygenase	related to carotenoid 9,1-9',1' cleavage dioxygenase; homologue in higher plants participates in abscisic acid biosynthesis; could play a similar role (PMID: 16327238)	1.37182	0.434563	NA	2.81229	4.46167e-05	0.00151398	3.66911	2.53411e-11	2.08732e-09	3.66911	1.37182	3.66911		Late-up									PF03055	PTHR10543 PTHR10543:SF37	PTHR10543	PTHR10543:SF37	KOG1285	0	K11159	0
Cre03.g149700		(1 of 1) PF14518 - Iron-containing redox enzyme (Haem_oxygenas_2)		0.749976	0.385402	NA	0.621701	0.119153	0.435477	0.574458	0.265818	NA	0.749976	0.574458	0.574458				Late-dwn							PF14518	0	0	0	0	0	0	0
Cre03.g149750	DMA2	Putative DNA methylase	Putative DNA methylase, N-6 adenine-specific with homology to the HemK bacterial methylase family	0.948454	0.805513	NA	1.11249	0.791377	NA	0.922738	0.83632	NA	1.11249	0.922738	1.11249		Late-up	Early-dwn								PF13659	0	0	0	0	EC:2.1.1.297	0	0
Cre03.g149800	TOG1	Microtubule associated protein	Microtubule associated protein also known as MOR1 and XMAP215/Dis1	2.58281	0.0157884	NA	0.350766	0.0632263	NA	0.448111	0.133095	NA	2.58281	0.350766	0.350766	Early-up			Late-dwn							0	PTHR12609 PTHR12609:SF0	PTHR12609	PTHR12609:SF0	KOG1820	0	K16803	GO:0005488
Cre03.g149851		unknown		0.665995	0.267932	0.660084	1.48752	0.466009	0.805362	0.624418	0.269491	0.547868	1.48752	0.624418	0.624418		Late-up	Early-dwn								0	0	0	0	0	0	0	0
Cre03.g149900		unknown		0.898205	0.790273	NA	2.01607	0.196237	0.561513	1.74838	0.295301	0.576351	2.01607	0.898205	2.01607		Late-up	Early-dwn								0	0	0	0	0	0	0	0
Cre03.g149950		unknown		1.64238	0.217352	NA	1.70374	0.316795	0.696037	0.624332	0.213152	0.480334	1.70374	0.624332	1.70374		Late-up									0	0	0	0	0	0	0	0
Cre03.g150000		unknown		2.48922	0.0182645	NA	0.265011	0.00240991	0.0333684	0.663112	0.402491	0.675427	2.48922	0.265011	0.265011	Early-up			Late-dwn							0	0	0	0	0	0	0	0
Cre03.g150050		(1 of 5) 3.1.3.4 - Phosphatidate phosphatase / Phosphatidic acid phospphatase		1.61474	0.0118034	0.115452	0.656285	0.324688	0.702407	1.4272	0.0962258	0.295564	1.61474	0.656285	1.61474	Early-up			Late-dwn							0	0	0	0	0	EC:3.1.3.4	0	0
Cre03.g150101	NRT2.4	Nitrate/nitrite transporter	next to NRT2.5	0.241188	7.08531e-07	7.12153e-05	5.90485	8.71063e-08	7.82912e-06	1.82887	0.0261921	0.121365	5.90485	0.241188	5.90485		Late-up	Early-dwn								0	PTHR23515 PTHR23515:SF2	PTHR23515	PTHR23515:SF2	0	0	0	0
Cre03.g150151	NRT2.5	Nitrate/nitrite transporter	next to NRT2.4	0.357642	0.0102471	NA	7.7378	1.56668e-05	0.000630742	2.09662	0.0489366	0.188295	7.7378	0.357642	7.7378		Late-up	Early-dwn								0	PTHR23515 PTHR23515:SF2	PTHR23515	PTHR23515:SF2	0	0	0	GO:0042309 GO:0050825 GO:0050826
Cre03.g150200		unknown		1.4548	0.355199	NA	0.335757	0.0582458	NA	0.397988	0.0932882	NA	1.4548	0.335757	0.335757	Early-up			Late-dwn							0	0	0	0	0	0	0	0
Cre03.g150251		unknown		1.5009	0.306022	NA	0.497312	0.210073	0.580273	0.572006	0.215209	0.483324	1.5009	0.497312	0.497312	Early-up			Late-dwn							0	0	0	0	0	0	0	0
Cre03.g150300	CAM8	Calmodulin-like protein	Similar to Dictyostelium protein localised to the contractile vacuole	1.67242	0.00552078	0.0691871	0.296197	0.00245695	0.0338194	0.439394	0.0433247	0.173227	1.67242	0.296197	0.296197	Early-up			Late-dwn							PF13499	PTHR23050	PTHR23050	PTHR23050	KOG0027	0	K02183	GO:0005509
Cre03.g150350	CPLD70	Conserved in the Plant Lineage and Diatoms		0.606497	0.208373	NA	0.444595	0.139024	0.471505	0.631624	0.300267	NA	0.631624	0.444595	0.444595				Late-dwn							PF13086 PF13087	PTHR10887	PTHR10887	PTHR10887	KOG1803	EC:3.6.4.12 EC:3.6.4.13	K14326	0
Cre03.g150400	PIGU	GPI transamidase subunit PIG-U	also described as involved in blue light signaling in gametogenesis [PMID: 9351252]	1.46625	0.324717	NA	0.448416	0.121707	0.44061	1.92737	0.00740072	0.0475647	1.92737	0.448416	0.448416	Early-up			Late-dwn							PF06728	PTHR13121	PTHR13121	PTHR13121	KOG2552	0	K05293	GO:0005789 GO:0006506 GO:0016021
Cre03.g150450		unknown		1.29312	0.159483	0.52548	1.24247	0.349094	0.723086	1.6687	0.0101311	0.0605409	1.6687	1.24247	1.6687	Early-up										0	0	0	0	0	0	0	0
Cre03.g150500	SNE10	NAD-dependent epimerase/dehydratase	Possible dihydrokaempferol 4-reductase	1.8865	0.116006	NA	2.4616	0.111585	NA	2.18697	0.117004	0.334495	2.4616	1.8865	2.4616		Late-up									PF01370	PTHR10366 PTHR10366:SF340	PTHR10366	PTHR10366:SF340	0	EC:4.2.1.46	0	GO:0003824 GO:0005488 GO:0050662
Cre03.g150550		unknown		0.79812	0.369972	0.746631	0.780376	0.486395	0.816952	0.741372	0.377917	0.654282	0.79812	0.741372	0.741372				Late-dwn							0	0	0	0	0	0	0	0
Cre03.g150600		(1 of 1) PTHR10566:SF59 - SERINE/THREONINE-PROTEIN KINASE ABKD-RELATED		0.611338	0.178415	NA	0.349204	0.0677578	NA	0.25965	0.0156358	NA	0.611338	0.25965	0.25965				Late-dwn							PF03109	PTHR10566 PTHR10566:SF59	PTHR10566	PTHR10566:SF59	KOG1235	EC:3.6.3.46	K08869	0
Cre03.g150650		(1 of 1) KOG3113 - Uncharacterized conserved protein		0.784397	0.283483	0.675668	1.86603	0.00964851	0.0881757	1.62319	0.0251519	0.117823	1.86603	0.784397	1.86603		Late-up	Early-dwn								PF04641	PTHR12775	PTHR12775	PTHR12775	KOG3113	0	0	GO:0005515
Cre03.g150700		(1 of 1) KOG1710//KOG4214 - MYND Zn-finger and ankyrin repeat protein // Myotrophin and similar proteins		0.49208	0.0803165	NA	0.310884	0.0377231	0.219666	1.93976	0.235677	NA	1.93976	0.310884	0.310884				Late-dwn							PF01753 PF13414 PF13857	PTHR22904 PTHR22904:SF312	PTHR22904	PTHR22904:SF312	KOG1710 KOG4214	0	0	GO:0005515 GO:0008270
Cre03.g150750		unknown		1.19832	0.607892	NA	0.550134	0.253018	NA	0.838054	0.653411	NA	1.19832	0.550134	0.550134	Early-up			Late-dwn							0	0	0	0	0	0	0	0
Cre03.g150767		unknown		1.21981	0.623449	NA	1.35849	0.588893	NA	1.6089	0.375721	NA	1.6089	1.21981	1.6089		Late-up									0	0	0	0	0	0	0	0
Cre03.g150783		unknown		1.29101	0.294322	0.686499	0.994806	0.985681	0.997674	1.33684	0.246449	0.520919	1.33684	0.994806	1.33684	Early-up			Late-dwn							0	0	0	0	0	0	0	0
Cre03.g150800		null-allele mutant was isolated (PMID 29743196)	null-allele mutant was isolated (PMID 29743196)	0.563855	0.131625	NA	2.78046	0.0218027	0.153486	2.33512	0.000460707	0.00532055	2.78046	0.563855	2.78046		Late-up	Early-dwn								0	PTHR34211	PTHR34211	PTHR34211	0	0	0	0
Cre03.g150850		(1 of 7) PTHR11685 - RBR FAMILY RING FINGER AND IBR DOMAIN-CONTAINING		0.835513	0.556562	0.861568	1.4622	0.456258	0.800143	1.52504	0.372816	0.649829	1.52504	0.835513	1.52504		Late-up	Early-dwn								PF01485	PTHR11685	PTHR11685	PTHR11685	0	0	0	GO:0004842 GO:0008270 GO:0016567
Cre03.g150900		unknown		0.620691	0.237629	NA	3.09882	0.0458849	NA	2.0461	0.189463	NA	3.09882	0.620691	3.09882		Late-up	Early-dwn								0	PTHR33129 PTHR33129:SF2	PTHR33129	PTHR33129:SF2	0	0	0	0
Cre03.g150950	DPM1	Dolicol-phosphate mannosyltransferase		0.842784	0.392452	0.76229	1.30222	0.262384	0.642746	1.12688	0.553205	0.785675	1.30222	0.842784	1.30222		Late-up	Early-dwn								PF13641	PTHR10859	PTHR10859	PTHR10859	KOG2978	0	K00721	0
Cre03.g151000	DSP8	Dual-specificity protein phosphatase	Dual Specificity Protein Phosphatase Homolog 8	0.575823	0.126609	0.46956	1.84732	0.0078455	0.0767532	1.86581	0.0841452	0.271056	1.86581	0.575823	1.86581		Late-up	Early-dwn								PF00782 PF16561	PTHR10343 PTHR10343:SF58	PTHR10343	PTHR10343:SF58	0	0	0	GO:0006470 GO:0008138 GO:0016311 GO:0016791
Cre03.g151050		(1 of 55) PF00651 - BTB/POZ domain (BTB)		1.44679	0.284028	0.67609	1.86312	0.0112735	0.0979946	2.01018	0.00136231	0.0126692	2.01018	1.44679	2.01018		Late-up									PF00651	PTHR26379	PTHR26379	PTHR26379	0	0	0	GO:0005515
Cre03.g151100	SSA15	cilia-sensing, structure and/or assembly	identified by comparative genomics as being present only in organisms having cilia, including non-motile cilia; may have role in sensing, structure and/or assembly (SSA)	0.473714	0.0636763	NA	0.514884	0.249334	NA	0.314298	0.0370547	NA	0.514884	0.314298	0.314298			Early-dwn								PF01753 PF13414 PF13857	PTHR22904 PTHR22904:SF312	PTHR22904	PTHR22904:SF312	KOG1710 KOG4214 KOG4412	0	0	GO:0005515 GO:0008270
Cre03.g151150		unknown		0.588605	0.176452	NA	0.695058	0.472109	0.808177	0.405552	0.109925	NA	0.695058	0.405552	0.405552			Early-dwn								0	0	0	0	0	0	0	0
Cre03.g151200	CGLD16	Conserved in the Green Lineage and Diatoms		1.07439	0.789223	0.947649	0.224808	4.48383e-05	0.00151792	0.248995	0.000117116	0.00173809	1.07439	0.224808	0.224808	Early-up			Late-dwn							0	PTHR36343	PTHR36343	PTHR36343	0	0	0	0
Cre03.g151250	LAN1	LanC lantibiotic synthetase component C-like protein	similar to LanC lantibiotic synthetase component C	1.87611	0.101149	NA	2.21902	0.164287	NA	1.99312	0.154445	0.397299	2.21902	1.87611	2.21902		Late-up									PF05147	PTHR12736 PTHR12736:SF7	PTHR12736	PTHR12736:SF7	0	0	0	0
Cre03.g151300		(1 of 40) PTHR23257//PTHR23257:SF513 - SERINE-THREONINE PROTEIN KINASE // SUBFAMILY NOT NAMED		0.746751	0.379641	NA	1.36141	0.55045	NA	0.872612	0.806519	NA	1.36141	0.746751	1.36141		Late-up	Early-dwn								PF00069	PTHR23257 PTHR23257:SF513	PTHR23257	PTHR23257:SF513	KOG0192	EC:2.7.11.25	0	GO:0004672 GO:0004713 GO:0005524 GO:0006468
Cre03.g151351		unknown		0.759066	0.325932	NA	1.60417	0.31786	0.696776	1.81053	0.223431	0.493571	1.81053	0.759066	1.81053		Late-up	Early-dwn								0	0	0	0	0	0	0	0
Cre03.g151400		(1 of 1) K05643 - ATP-binding cassette, subfamily A (ABC1), member 3 (ABCA3)		1.47985	0.33309	NA	1.94612	0.226903	0.601953	2.5311	0.000165405	0.00231585	2.5311	1.47985	2.5311		Late-up									PF00005 PF12698	PTHR19229	PTHR19229	PTHR19229	KOG0062 KOG0927	EC:3.6.3.32	K05643	GO:0000166 GO:0005215 GO:0005524 GO:0006810 GO:0016021 GO:0016887 GO:0017111
Cre03.g151450		unknown		0.610903	0.136735	NA	4.11493	4.51919e-05	0.00152773	3.8736	2.14378e-05	0.000425323	4.11493	0.610903	4.11493		Late-up	Early-dwn								0	PTHR33099 PTHR33099:SF6	PTHR33099	PTHR33099:SF6	0	0	0	0
Cre03.g151500		threonine aldolase	Alanine racemase/threonine aldolase	1.37275	0.431458	NA	0.515862	0.250097	NA	2.04527	0.205254	NA	2.04527	0.515862	2.04527	Early-up			Late-dwn							PF01168 PF14031	PTHR28004 PTHR28004:SF3	PTHR28004	PTHR28004:SF3	0	EC:4.1.2.42	0	0
Cre03.g151550		unknown		0.817208	0.590815	NA	0.578637	0.325037	NA	1.7951	0.0100922	0.0603803	1.7951	0.578637	1.7951				Late-dwn							0	0	0	0	0	0	0	GO:0042309 GO:0050825 GO:0050826
Cre03.g151600		unknown		1.31401	0.174972	0.548502	1.55716	0.0924265	0.377623	2.1317	0.00107532	0.01052	2.1317	1.31401	2.1317		Late-up									0	0	0	0	0	0	0	0
Cre03.g151650		S-adenosyl-L-methionine-dependent methyltransferase		2.51492	0.017321	0.148355	0.593868	0.364327	NA	18.4052	7.07938e-11	5.29922e-09	18.4052	0.593868	18.4052	Early-up			Late-dwn	HEPATOCELLULAR CARCINOMA-ASSOCIATED ANTIGEN	0	S-adenosyl-L-methionine-dependent methyltransferase	Methylates proteins, metabolites	Regulatory	https://www.ebi.ac.uk/interpro/entry/InterPro/IPR029063/	PF10294	PTHR14614	PTHR14614	PTHR14614	0	0	0	0
Cre03.g151700	CGL26	Conserved in the Green Lineage	ts-lethal mutant has fragile cell membrane when poked with a needle at restrictive temperature (PMID 29743196)	0.850663	0.673857	NA	0.796985	0.684583	NA	0.63946	0.42482	NA	0.850663	0.63946	0.63946				Late-dwn							0	PTHR36058	PTHR36058	PTHR36058	0	0	0	0
Cre03.g151750	SMP6A	Small nuclear ribonucleoprotein, LSm6 (SmF-like)	putative U6 small ribonucleoprotein F, sm protein	1.72351	0.178774	NA	0.399981	0.00092446	0.0165643	2.43379	0.0916183	0.286541	2.43379	0.399981	0.399981	Early-up			Late-dwn							PF01423	PTHR11021 PTHR11021:SF5	PTHR11021	PTHR11021:SF5	KOG1783	0	K12625	GO:0000398 GO:0005732
Cre03.g151800		(1 of 2) 2.4.1.122 - Glycoprotein-N-acetylgalactosamine 3-beta-galactosyltransferase		1.52003	0.301649	NA	0.703538	0.528374	NA	2.03615	0.0010126	0.0100388	2.03615	0.703538	2.03615	Early-up			Late-dwn							0	PTHR23033	PTHR23033	PTHR23033	0	EC:2.4.1.122	0	0
Cre03.g151850		(1 of 1) PF06884 - Protein of unknown function (DUF1264) (DUF1264)		1.04959	0.821835	NA	1.11249	0.791377	NA	1.10856	0.791163	NA	1.11249	1.04959	1.11249		Late-up									PF06884	PTHR31360	PTHR31360	PTHR31360	0	0	0	0
Cre03.g151900	LZY1A	Hypothetical protein	pseudogene tandem duplicate of LZY1B [PMID: 1552907]; Genbank S90875	0.678276	0.274402	NA	1.2078	0.696307	NA	0.722463	0.560251	NA	1.2078	0.678276	0.678276		Late-up	Early-dwn								0	PTHR37475	PTHR37475	PTHR37475	0	0	0	0
Cre03.g151950	LZY1B	Zygote-specific Cys-rich small protein	late zygote protein; the mRNA appears at about 90 min post fusion; possibly secreted; cysteine-rich; originally called class V [PMID: 1552907; Genbank S90874]; pseudogene duplicate LYZ1A is in tandem	0.870748	0.67427	0.909675	5.60406	1.53049e-08	1.68527e-06	4.94969	3.58836e-08	1.53891e-06	5.60406	0.870748	5.60406		Late-up	Early-dwn								0	PTHR37475	PTHR37475	PTHR37475	0	0	0	0
Cre03.g152000	MCS1	Molybdenum cofactor sulfurase	similar to N-terminus of Arabidopsis ABA3	1.46278	0.34597	NA	2.25542	0.151372	NA	2.6682	0.0002848	0.00359153	2.6682	1.46278	2.6682		Late-up									PF00266 PF03473 PF03476	PTHR14237 PTHR14237:SF19	PTHR14237	PTHR14237:SF19	KOG2362	EC:2.8.1.9	K15631	GO:0003824 GO:0030151 GO:0030170
Cre03.g152050	GOX12	Glyoxal oxidase 12	shows the conserved Cys residue whose linkage to Tyr forms the metal-binding radical [PMID: 15581579]; the substrate of this oxidase is unsure, as the similarity is to both glyoxal oxidases and galactose oxidases, found in fungi, bacteria, animals and plants (both use the same Tyr radical / metal mechanism); the plant homologues are secreted, but the fate of the Chlamydomonas isoforms is uncertain; belongs to a family of 20 genes more related to each other than to their higher plant homologues, contain the kelch repeat and a C-terminal domain of unknown function (E-set domains of sugar-utilizing enzymes); contains N-terminal hydroxyproline-rich domain; linked to GOX9, 10, 11	0.653418	0.239868	NA	1.8694	0.146351	0.484415	3.04723	0.0130504	0.0727967	3.04723	0.653418	3.04723		Late-up	Early-dwn								PF07250 PF09118	PTHR32208 PTHR32208:SF21	PTHR32208	PTHR32208:SF21	0	EC:1.1.3.9	0	0
Cre03.g152100	XRN2	5' to 3' exoribonuclease	Putative homologue of yeast 5'-3' exoribonucleases Xrn1p(cytoplasmic) and Rat1p (nuclear); Rhythm of Chloroplast mutation roc86 maps to this gene	0.467009	0.0575526	NA	2.55399	0.0790165	0.343818	1.78562	0.00523055	0.0364555	2.55399	0.467009	2.55399		Late-up	Early-dwn								PF03159	PTHR12341	PTHR12341	PTHR12341	0	0	0	GO:0003676 GO:0004527
Cre03.g152150		unknown		0.639822	0.116869	0.451972	0.524386	0.0278101	0.180605	0.356698	0.00309515	0.0242466	0.639822	0.356698	0.356698				Late-dwn							0	0	0	0	0	0	0	GO:0003676 GO:0005622 GO:0008270 GO:0046872
Cre03.g152200		unknown		0.362609	0.012373	NA	2.06828	0.162224	NA	0.278233	0.0182868	NA	2.06828	0.278233	0.278233		Late-up	Early-dwn								0	0	0	0	0	0	0	0
Cre03.g152250		unknown		0.431838	0.00283166	0.0441379	0.55679	0.29739	NA	0.264483	0.000402254	0.00476176	0.55679	0.264483	0.264483			Early-dwn								0	0	0	0	0	0	0	0
Cre03.g152300		unknown		1.65084	0.171733	0.543482	0.190451	0.00207115	0.0299104	0.222801	0.00492526	0.034808	1.65084	0.190451	0.190451	Early-up			Late-dwn							0	0	0	0	0	0	0	0
Cre03.g152326		unknown		2.52365	3.70202e-05	0.0018053	1.75767	0.0168698	0.129581	4.76143	1.13383e-11	9.89415e-10	4.76143	1.75767	4.76143	Early-up										0	0	0	0	0	0	0	0
Cre03.g152350		unknown		3.05485	2.78757e-05	0.00143586	2.78229	0.0415533	0.232743	7.48358	3.79474e-12	3.66411e-10	7.48358	2.78229	7.48358	Early-up										0	0	0	0	0	0	0	0
Cre03.g152400	EXN1	3'-5' exonuclease	Conserved in plants and parasites	0.685606	0.285556	NA	2.54862	0.103085	NA	2.92761	2.17605e-05	0.000430677	2.92761	0.685606	2.92761		Late-up	Early-dwn								PF01612	PTHR12124	PTHR12124	PTHR12124	0	EC:3.1.13.5	0	GO:0003676 GO:0006139 GO:0008408
Cre03.g152425		(1 of 2) K18740 - exonuclease 3'-5' domain-containing protein 1 (EXD1, EGL)		0.728879	0.392262	NA	2.23807	0.0619966	0.297461	2.04055	0.169439	NA	2.23807	0.728879	2.23807		Late-up	Early-dwn								PF01612	PTHR12124	PTHR12124	PTHR12124	0	EC:3.1.13.5	K18740	GO:0003676 GO:0005622 GO:0006139 GO:0008408
Cre03.g152450		(1 of 1) PTHR23308//PTHR23308:SF2 - NUCLEAR INHIBITOR OF PROTEIN PHOSPHATASE-1 // KANADAPTIN		1.55357	0.273248	NA	0.578158	0.133198	0.460831	0.518895	0.244023	NA	1.55357	0.518895	0.518895	Early-up			Late-dwn							PF00498	PTHR23308 PTHR23308:SF2	PTHR23308	PTHR23308:SF2	0	0	0	GO:0005515 GO:0042309 GO:0050825 GO:0050826
Cre03.g152500		(1 of 21) PTHR12197 - SET AND MYND DOMAIN CONTAINING		0.497698	0.0436599	0.257828	1.9702	0.193226	0.557122	0.689318	0.314896	0.595929	1.9702	0.497698	0.497698		Late-up	Early-dwn								PF00856	PTHR12197	PTHR12197	PTHR12197	0	EC:2.1.1.43	0	GO:0005515 GO:0042309 GO:0050825 GO:0050826
Cre03.g152550		(1 of 1) KOG0265//KOG0266//KOG0271//KOG0315//KOG0645 - U5 snRNP-specific protein-like factor and related proteins // WD40 repeat-containing protein // Notchless-like WD40 repeat-containing protein // G-protein beta subunit-like protein (contains WD40 repeats) // WD40 repeat protein		0.544919	0.13246	NA	3.52116	0.0119109	0.101909	2.56673	0.0110509	0.0644558	3.52116	0.544919	3.52116		Late-up	Early-dwn								PF00400 PF05729	PTHR22847	PTHR22847	PTHR22847	KOG0265 KOG0266 KOG0271 KOG0315 KOG0645	0	0	GO:0005515 GO:0042309 GO:0050825 GO:0050826
Cre03.g152600		unknown		0.459271	0.0126891	0.121081	3.13349	0.0014246	0.0227785	1.64247	0.353756	NA	3.13349	0.459271	3.13349		Late-up	Early-dwn								0	0	0	0	0	0	0	0
Cre03.g152650		unknown		0.535562	0.0738588	0.34937	1.50673	0.389937	NA	0.680364	0.416054	0.68674	1.50673	0.535562	0.535562		Late-up	Early-dwn								0	0	0	0	0	0	0	0
Cre03.g152701		unknown		0.581452	0.181233	NA	1.62131	0.391787	NA	0.825306	0.709433	0.875796	1.62131	0.581452	0.581452		Late-up	Early-dwn								0	0	0	0	0	0	0	0
Cre03.g152750		(1 of 1) PTHR33322:SF4 - BAG FAMILY MOLECULAR CHAPERONE REGULATOR 6		2.90473	0.00627759	NA	0.44995	0.0866603	0.362871	1.59869	0.392129	NA	2.90473	0.44995	2.90473	Early-up			Late-dwn	0	0	0	0	0	0	0	PTHR33322 PTHR33322:SF4	PTHR33322	PTHR33322:SF4	0	0	0	GO:0051087
Cre03.g152800		alpha/beta hydrolase		0.682994	0.346803	NA	3.20711	0.0193456	0.141985	0.369796	0.0782351	NA	3.20711	0.369796	3.20711		Late-up	Early-dwn								PF12697	PTHR10992 PTHR10992:SF825	PTHR10992	PTHR10992:SF825	KOG1454	0	0	GO:0003824
Cre03.g152850		bioactive peptide amidating enzyme		1.77135	0.126062	NA	0.443515	0.0789271	0.343676	1.5208	0.0385707	0.160073	1.77135	0.443515	0.443515	Early-up			Late-dwn							PF01082 PF01436 PF03712	PTHR10680	PTHR10680	PTHR10680	KOG3567	EC:1.14.17.3 EC:4.3.2.5	K00504 K18200	GO:0003824 GO:0004497 GO:0004504 GO:0005507 GO:0005515 GO:0006518 GO:0016020 GO:0016715 GO:0055114
Cre03.g152900	MPA5	Metallophosphoesterase/metallo-dependent phosphatase		1.79384	0.122449	NA	2.24695	0.135508	0.465356	4.21883	0.000340864	0.00416116	4.21883	1.79384	4.21883		Late-up									PF00149	0	0	0	0	EC:3.1.4.17	0	GO:0016787
Cre03.g152950	PUS12	RNA pseudouridine synthase		1.39246	0.334162	NA	1.87602	0.220936	NA	2.56924	0.0868119	NA	2.56924	1.39246	2.56924		Late-up									PF01416	PTHR11142 PTHR11142:SF4	PTHR11142	PTHR11142:SF4	KOG2554	EC:4.2.1.70 EC:5.4.99.12	K06173	GO:0001522 GO:0003723 GO:0009451 GO:0009982
Cre03.g153000		unknown		0.742533	0.447937	NA	1.92105	0.00796538	0.0775548	2.17686	0.000239718	0.00312318	2.17686	0.742533	2.17686		Late-up	Early-dwn								0	0	0	0	0	0	0	0
Cre03.g153050	RWP1	RWP-RK transcription factor	Putative RWP-RK domain transcription factor [PMID: 15785851]	0.484722	0.000571002	0.0138021	1.54644	0.0589979	0.28836	0.381118	0.000343344	0.00418274	1.54644	0.381118	0.381118		Late-up	Early-dwn								PF02042	PTHR32002	PTHR32002	PTHR32002	0	0	0	GO:0042309 GO:0050825 GO:0050826
Cre03.g153076		unknown											1	1	1											0	0	0	0	0	0	0	0
Cre03.g153100		unknown		2.14741	0.000592912	0.0141864	0.225283	0.00853424	0.0812561	0.481037	0.189326	NA	2.14741	0.225283	0.225283	Early-up			Late-dwn							0	0	0	0	0	0	0	0
Cre03.g153150		(1 of 30) 2.7.11.17 - Calcium/calmodulin-dependent protein kinase / Microtubule-associated protein 2 kinase		0.61999	0.213277	NA	1.87545	0.0058994	0.0632648	0.419044	0.12103	NA	1.87545	0.419044	0.419044		Late-up	Early-dwn								PF07714	PTHR24349	PTHR24349	PTHR24349	KOG0032	EC:2.7.11.17	0	GO:0004672 GO:0005515 GO:0005524 GO:0006468
Cre03.g153200		unknown		1.58759	0.153881	NA	2.41666	0.000262734	0.00633097	5.83558	0.00172452	NA	5.83558	1.58759	5.83558		Late-up									0	0	0	0	0	0	0	0
Cre03.g153250		unknown		0.657016	0.114082	0.446207	2.96648	0.000259177	0.00626414	1.98193	0.00739834	0.0475541	2.96648	0.657016	2.96648		Late-up	Early-dwn								0	0	0	0	0	0	0	0
Cre03.g153300		unknown		0.478742	0.0461975	0.266463	0.517649	0.251745	NA	0.329304	0.0415374	NA	0.517649	0.329304	0.329304			Early-dwn								0	0	0	0	0	0	0	0
Cre03.g153306		unknown		0.45428	0.0176543	0.150013	0.404242	0.111085	NA	0.269549	0.0138768	0.0762121	0.45428	0.269549	0.269549				Late-dwn							0	0	0	0	0	0	0	0
Cre03.g153400		(1 of 1) 3.3.2.9 - Microsomal epoxide hydrolase / Microsomal epoxide hydratase		0.635742	0.19656	0.57579	0.367479	0.0222385	0.155765	0.240111	0.000176959	0.00243951	0.635742	0.240111	0.240111				Late-dwn							PF00561	0	0	0	0	EC:3.3.2.9	0	0
Cre03.g153450		unknown		0.695455	0.35611	0.7362	0.41453	0.0197146	0.143798	0.222632	3.76121e-12	3.63712e-10	0.695455	0.222632	0.222632				Late-dwn							0	0	0	0	0	0	0	0
Cre03.g153500		unknown		1.74649	0.0815903	0.370065	3.44512	0.000380541	0.00842959	7.4798	5.82088e-19	1.42837e-16	7.4798	1.74649	7.4798		Late-up									0	0	0	0	0	0	0	0
Cre03.g153550		unknown		2.61997	0.00292902	0.0451768	3.27555	0.000801894	0.0149068	11.518	4.17219e-25	1.89119e-22	11.518	2.61997	11.518		Late-up									0	0	0	0	0	0	0	0
Cre03.g153600		unknown		0.628573	0.250688	NA	12.949	2.71821e-10	5.05039e-08	7.20387	9.33033e-09	4.55171e-07	12.949	0.628573	12.949		Late-up	Early-dwn								0	0	0	0	0	0	0	GO:0003676 GO:0042309 GO:0050825 GO:0050826
Cre03.g153650		unknown					2.22436	0.135067	NA	2.20144	0.131511	NA	2.22436	2.20144	2.22436	Early-up										0	0	0	0	0	0	0	0
Cre03.g153700	FAP347	Flagellar Associated Protein 347		1.89223	0.114852	NA	1.85898	0.281148	NA	3.0408	0.0279383	0.126878	3.0408	1.85898	3.0408	Early-up										0	PTHR40430 PTHR40430:SF1	PTHR40430	PTHR40430:SF1	0	0	0	0
Cre03.g153750		(1 of 546) 2.7.11.1 - Non-specific serine/threonine protein kinase / Threonine-specific protein kinase		1.60125	0.206979	NA	2.07976	0.00103478	0.0179593	1.96956	0.0004801	0.00551426	2.07976	1.60125	2.07976		Late-up									0	0	0	0	0	EC:2.7.11.1	0	GO:0042309 GO:0050825 GO:0050826
Cre03.g153800	PIGK	GPI transamidase subunit K	PIG-K, cysteine protease of the C13 family; catalytic subunit of the GPI (glycosyl phosphatidyl inositol) transamidase multiprotein complex; performs the proteolytic cleavage of the C-terminal signal sequence of the precursor protein, followed by the formation of an amide bond between the protein and the ethanolamine phosphate of the GPI. Gpi16, Gpi8 and Gaa1 form a sub-complex of the GPI transamidase	1.3633	0.236128	0.625044	2.53171	0.00871609	0.0825068	3.23111	0.00107431	0.0105116	3.23111	1.3633	3.23111		Late-up									PF01650	PTHR12000 PTHR12000:SF1	PTHR12000	PTHR12000:SF1	KOG1349	EC:3.4.22.34	K05290	GO:0003923 GO:0004197 GO:0006508 GO:0008233 GO:0016255 GO:0042765
Cre03.g153850		(1 of 11) PTHR31867//PTHR31867:SF1 - FAMILY NOT NAMED // EXPANSIN-A1-RELATED		1.56533	0.247547	NA	2.94194	0.00294182	0.0386707	3.30846	0.000935078	0.00941468	3.30846	1.56533	3.30846		Late-up									PF03330	PTHR31867 PTHR31867:SF1	PTHR31867	PTHR31867:SF1	0	0	0	0
Cre03.g153900	FMO11	Flavin-containing monooxygenase	Flavin-containing monooxygenase, possibly a kyneurenine 3-monooxygenase	1.58553	0.233107	NA	1.75496	0.277184	0.658155	3.56289	0.0210253	NA	3.56289	1.58553	3.56289		Late-up									PF01494	PTHR13789 PTHR13789:SF216	PTHR13789	PTHR13789:SF216	KOG2614	EC:1.14.13.9	0	GO:0008152 GO:0016491 GO:0071949
Cre03.g153950		Transient receptor potential ion channel protein	weakly similar to transient receptor potential ion channel	0.593006	0.196343	NA	0.341924	0.0593959	NA	0.354497	0.0639943	NA	0.593006	0.341924	0.341924				Late-dwn							PF00520	PTHR10117	PTHR10117	PTHR10117	0	0	0	GO:0005216 GO:0005262 GO:0006811 GO:0016020 GO:0055085 GO:0070588
Cre03.g154000		unknown		0.69732	0.146765	0.50587	0.589806	0.347103	NA	0.664127	0.459433	NA	0.69732	0.589806	0.589806				Late-dwn							0	0	0	0	0	0	0	0
Cre03.g154050		unknown		1.57812	0.255594	NA	0.662852	0.394476	NA	1.35124	0.571754	NA	1.57812	0.662852	1.57812	Early-up			Late-dwn							0	0	0	0	0	0	0	0
Cre03.g154100		unknown		1.55576	0.243795	NA	1.45797	0.37103	0.741234	2.56078	0.0255974	0.119379	2.56078	1.45797	2.56078	Early-up										0	0	0	0	0	0	0	0
Cre03.g154150		null-allele passenger mutation was isolated (PMID 29743196)	null-allele passenger mutation was isolated (PMID 29743196)	0.611729	0.219708	NA	2.20641	0.0833371	0.354433	0.383894	0.0901132	NA	2.20641	0.383894	0.383894		Late-up	Early-dwn								PF00169 PF01412 PF13637 PF16746	PTHR23180 PTHR23180:SF284	PTHR23180	PTHR23180:SF284	KOG0521	0	K12489	GO:0005096 GO:0005515 GO:0008060 GO:0008270 GO:0032312
Cre03.g154200		(1 of 1) PTHR15970//PTHR15970:SF2 - FAMILY NOT NAMED // ELL-ASSOCIATED FACTOR EAF		1.40045	0.300511	0.692844	1.68374	0.0265847	0.175549	1.52317	0.0440167	0.175147	1.68374	1.40045	1.68374		Late-up									PF09816	PTHR15970 PTHR15970:SF2	PTHR15970	PTHR15970:SF2	0	0	0	GO:0006355 GO:0032783
Cre03.g154225		unknown		1.2623	0.500472	0.831692	0.615999	0.379987	NA	0.591226	0.339009	NA	1.2623	0.591226	0.591226	Early-up			Late-dwn							0	0	0	0	0	0	0	0
Cre03.g154250	MAPKKK6	Mitogen-Activated Protein Kinase Kinase Kinase	MAP3K6	0.713438	0.259626	0.651628	1.89668	0.00534649	0.059062	1.86968	0.00154157	0.0140143	1.89668	0.713438	1.89668		Late-up	Early-dwn								PF07714	PTHR23257 PTHR23257:SF394	PTHR23257	PTHR23257:SF394	KOG0192	EC:2.7.11.25	0	GO:0004672 GO:0004713 GO:0005524 GO:0006468
Cre03.g154300		(1 of 7) KOG4308 - LRR-containing protein		1.37668	0.392816	NA	1.71462	0.254193	0.633536	2.19515	0.000479406	0.00550815	2.19515	1.37668	2.19515		Late-up									0	PTHR24106	PTHR24106	PTHR24106	KOG4308	0	0	0
Cre03.g154350	COX2A	Mitochondrial cytochrome c oxidase subunit II, protein IIa of split subunit	In C. reinhardtii, subunit II is nuclear encoded with the N-terminal and C-terminal parts of the protein encoded by separate genes - N-terminus by COX2A and C-terminus by COX2B; respiratory complex IV; terminal oxidase of respiratory electron transport chain; heme-protein complex [PMID: 11094061; PMID: 11675593]	1.55202	0.256032	NA	0.436372	0.00841004	0.0804678	0.418029	0.00444834	0.0320879	1.55202	0.418029	0.418029	Early-up			Late-dwn							PF02790	PTHR22888 PTHR22888:SF9	PTHR22888	PTHR22888:SF9	0	EC:1.9.3.1	0	GO:0004129 GO:0005507 GO:0009055 GO:0016020 GO:0016021 GO:0022900
Cre03.g154400	MFT15	Major facilitator superfamily transporter	Permease	0.303416	0.000673456	0.0156159	2.37388	0.000927238	0.0166027	0.315868	0.0275501	0.125644	2.37388	0.303416	0.303416		Late-up	Early-dwn								0	PTHR23121 PTHR23121:SF9	PTHR23121	PTHR23121:SF9	0	0	0	0
Cre03.g154425	CLASP	CLIP-associating-protein	contains a HEAT-repeat domain, related to ARM repeat; similar to plant CLIP-associating-protein (cytoplasmic linker associated protein), probably involved in mitotic fidelity by regulating spindle and kinetochore function (PMID:16914514)	1.4423	0.0885339	0.386863	0.663994	0.108239	0.412899	0.995165	0.984051	0.994591	1.4423	0.663994	0.663994	Early-up			Late-dwn							PF12348	PTHR21567 PTHR21567:SF9	PTHR21567	PTHR21567:SF9	0	0	K16578	GO:0005488
Cre03.g154500		(1 of 1) PTHR13027 - SAND PROTEIN-RELATED		0.634921	0.262251	NA	2.12845	0.167541	0.519338	1.72845	0.0309761	0.137017	2.12845	0.634921	2.12845		Late-up	Early-dwn								PF03164	PTHR13027	PTHR13027	PTHR13027	0	0	0	0
Cre03.g154550	PCR1	Pyrroline-5-carboxylate reductase	Putative pyrroline-5-carboxylate reductase (EC 1.5.1.2); similarity to wheat P5CR (GenBank AAW8298)	0.709952	0.265381	0.657877	0.489312	0.0774423	0.339814	0.458482	0.0387965	0.160724	0.709952	0.458482	0.458482				Late-dwn							PF03807 PF14748	PTHR11645 PTHR11645:SF28	PTHR11645	PTHR11645:SF28	KOG3124	EC:1.5.1.2	K00286	GO:0004735 GO:0006561 GO:0055114
Cre03.g154600		(1 of 2) PTHR35514:SF1 - THYLAKOID LUMENAL 15.0 KDA PROTEIN 2, CHLOROPLASTIC		0.759066	0.325932	NA	0.725985	0.467903	0.806303	0.667637	0.390823	NA	0.759066	0.667637	0.667637				Late-dwn							0	PTHR35514 PTHR35514:SF1	PTHR35514	PTHR35514:SF1	0	0	0	0
Cre03.g154651		unknown		2.48429	0.0185356	NA	0.199729	0.00281972	0.0375045	0.284191	0.0211441	NA	2.48429	0.199729	0.199729	Early-up			Late-dwn							0	0	0	0	0	0	0	0
Cre03.g154700		(1 of 1) KOG3870 - Uncharacterized conserved protein		0.684181	0.344226	NA	0.28807	0.0144727	0.116835	0.437433	0.117248	NA	0.684181	0.28807	0.28807				Late-dwn							PF01937	PTHR12260	PTHR12260	PTHR12260	KOG3870	0	0	0
Cre03.g154726		unknown		2.21061	0.00208772	0.0357242	0.810135	0.490725	0.81972	1.95918	0.00228238	0.019166	2.21061	0.810135	2.21061	Early-up			Late-dwn	0	0	0	0	0	0	0	0	0	0	0	0	0	0
Cre03.g154750		(1 of 5) 2.3.1.43 - Phosphatidylcholine--sterol O-acyltransferase / Phospholipid--cholesterol acyltransferase		1.21954	0.434102	NA	1.3849	0.529403	NA	1.56177	0.33612	NA	1.56177	1.21954	1.56177		Late-up									0	0	0	0	0	EC:2.3.1.43	0	0
Cre03.g154800		(1 of 100) PTHR12393:SF6 - SPHINGOMYELIN PHOSPHODIESTERASE 2		1.53123	0.115365	0.4487	1.86294	0.0278805	0.180948	2.48249	0.000547584	0.00614342	2.48249	1.53123	2.48249		Late-up									0	PTHR12393 PTHR12393:SF6	PTHR12393	PTHR12393:SF6	0	0	0	0
Cre03.g154850	COQ4	Ubiquinone biosynthesis protein	ubiquinone biosynthesis protein COQ4 homolog	1.20803	0.501346	0.832014	1.67056	0.367981	NA	1.74225	0.0751848	0.250989	1.74225	1.20803	1.74225		Late-up									PF05019	PTHR12922	PTHR12922	PTHR12922	KOG3244	0	K18586	GO:0006744
Cre03.g154900		null-allele mutant was isolated (PMID 29743196)	null-allele mutant was isolated (PMID 29743196)	1.53436	0.107585	0.432331	2.66163	0.0706334	0.321796	3.36569	6.61832e-06	0.000155669	3.36569	1.53436	3.36569		Late-up									0	PTHR23102 PTHR23102:SF13	PTHR23102	PTHR23102:SF13	0	0	0	GO:0003676 GO:0008270 GO:0046872
Cre03.g154950		Glutathione S-transferase		0.651993	0.109005	0.435634	0.536598	0.153462	0.496684	0.453801	0.0511185	0.194105	0.651993	0.453801	0.453801				Late-dwn							PF13409 PF13410	PTHR32419 PTHR32419:SF6	PTHR32419	PTHR32419:SF6	KOG2903	0	K07393	GO:0005515
Cre03.g155001	ISA1	isoamylase, starch debranching enzyme	Misplaced, loosely branched chains are trimmed by this DBE from a maturing structure to allow polysaccharide crystallization/ Posewitz et al. 24 [PMID: 1526933] showed that the STA7 locus corresponds to this gene. Mutants at this locus are starch-defi	0.689253	0.308705	NA	2.62702	0.00108021	0.0185038	2.45512	8.29004e-06	0.000187562	2.62702	0.689253	2.62702		Late-up	Early-dwn								PF00128 PF02922	PTHR10357 PTHR10357:SF169	PTHR10357	PTHR10357:SF169	KOG0470	0	K01214	GO:0003824 GO:0004553 GO:0005975 GO:0043169
Cre03.g155051		Sphinganine-1-phosphate aldolase/lyase	Sphinganine-1-phosphate aldolase/lyase and pyridoxal phosphate-dependent decarboxylase (possible tyrosine decarboxylase activity).	1.55246	0.192688	0.570649	0.381895	0.084343	0.357267	0.432774	0.130042	NA	1.55246	0.381895	0.381895	Early-up			Late-dwn							PF00282	PTHR11999 PTHR11999:SF5	PTHR11999	PTHR11999:SF5	KOG1383	EC:4.1.2.27	K01634	GO:0003824 GO:0016831 GO:0019752 GO:0030170
Cre03.g155100		null-allele mutant was isolated (PMID 29743196)	null-allele mutant was isolated (PMID 29743196)	3.79944	3.12976e-05	0.00157929	0.078152	2.57295e-10	4.83043e-08	0.231599	0.0087662	NA	3.79944	0.078152	0.078152	Early-up			Late-dwn	0	0	0	0	0	0	0	0	0	0	KOG1003	0	0	0
Cre03.g155150		(1 of 10) PF07173 - Protein of unknown function (DUF1399) (DUF1399)		1.82961	0.136312	NA	2.06554	0.208071	NA	2.54108	0.00279123	0.0224293	2.54108	1.82961	2.54108		Late-up									PF07173	0	0	0	0	0	0	0
Cre03.g155200	CHM1	Chorismate mutase	putative chorismate mutase (EC 5.4.99.5), eukaryotic type (AroQ), similar to the rice putative chorismate mutase (GenBank NP_916250); predicted mitochondrial by Target-P, but plastidic by homology	1.74304	0.170464	NA	1.50576	0.439338	0.789631	1.71894	0.324093	NA	1.74304	1.50576	1.74304	Early-up										0	PTHR21145 PTHR21145:SF0	PTHR21145	PTHR21145:SF0	KOG0795	EC:5.4.99.5	K01850	GO:0004106 GO:0009073 GO:0046417
Cre03.g155250		unknown		2.17017	0.000480278	0.012192	0.313239	0.0334633	0.203894	0.72075	0.376043	0.652492	2.17017	0.313239	0.313239	Early-up			Late-dwn							0	0	0	0	0	0	0	GO:0004420 GO:0015936 GO:0050662 GO:0055114
Cre03.g155300	PHC29	Pherophorin-chlamydomonas homolog 29		2.07087	0.0226237	0.175	0.344835	0.0200776	0.145561	1.60543	0.0470945	0.183427	2.07087	0.344835	0.344835	Early-up			Late-dwn							PF12499	0	0	0	0	0	0	0
Cre03.g155350		Pyridoxamine 5'-phosphate oxidase-like protein		0.50658	0.064893	0.324929	3.67626	1.17733e-05	0.000496801	2.56863	0.0582707	0.212581	3.67626	0.50658	3.67626		Late-up	Early-dwn								PF01243	PTHR30212 PTHR30212:SF3	PTHR30212	PTHR30212:SF3	0	EC:1.14.13.142	0	GO:0004733 GO:0010181 GO:0016491 GO:0055114
Cre03.g155400		unknown		1.96388	0.0628615	NA	2.00343	0.21696	NA	2.01536	0.171825	NA	2.01536	1.96388	2.01536		Late-up									0	0	0	0	0	0	0	0
Cre03.g155450		(1 of 4) PTHR16517 - TUBBY-RELATED		0.352431	8.29144e-06	0.000552971	1.96571	0.00599802	0.0639314	0.446236	0.00151021	0.0137984	1.96571	0.352431	0.352431		Late-up	Early-dwn		0	0	0	0	0	0	PF01167	PTHR16517	PTHR16517	PTHR16517	0	0	0	0
Cre03.g155500		unknown		0.585501	0.152745	NA	0.767616	0.580351	0.865636	0.382173	0.0790428	NA	0.767616	0.382173	0.382173			Early-dwn								0	0	0	0	0	0	0	0
Cre03.g155501		(1 of 1) PTHR30269//PTHR30269:SF9 - TRANSMEMBRANE PROTEIN YFCA // SUBFAMILY NOT NAMED		0.611547	0.146191	0.504936	2.34474	0.0290319	0.186135	0.618786	0.0910073	0.285248	2.34474	0.611547	2.34474		Late-up	Early-dwn								PF01925	PTHR30269 PTHR30269:SF9	PTHR30269	PTHR30269:SF9	0	0	0	GO:0016021
Cre03.g155527		(1 of 12) PF04749 - PLAC8 family (PLAC8)		1.39632	0.232208	0.62117	0.455835	0.0267882	0.176374	0.658498	0.196494	0.45844	1.39632	0.455835	0.455835	Early-up			Late-dwn							PF04749	PTHR15907	PTHR15907	PTHR15907	0	0	0	0
Cre03.g155550	DNJ18	DnaJ-like protein	DnaJ-like protein; perhaps targeted to chloroplast, since it contains N-terminal extension which is predicted by ChloroP to be cp transit peptide; contains N-terminal J-domain (pfam226), C-terminus shows weak homology with Desulfovibrio vulgaris Q727D7	1.46872	0.0227701	0.175968	0.731784	0.493554	0.821544	1.9849	0.000327571	0.00403188	1.9849	0.731784	1.9849	Early-up			Late-dwn							PF00226	PTHR24078	PTHR24078	PTHR24078	0	0	0	GO:0006457 GO:0031072 GO:0051082
Cre03.g155600		(1 of 17) 2.7.7.49//2.7.7.7//3.1.26.4 - RNA-directed DNA polymerase / Revertase // DNA-directed DNA polymerase / DNA-dependent DNA polymerase // Ribonuclease H / RNase H		1.78279	0.125837	NA	0.511838	0.245292	NA	2.20397	0.000230039	0.00301695	2.20397	0.511838	2.20397	Early-up			Late-dwn							0	0	0	0	0	EC:2.7.7.49 EC:2.7.7.7 EC:3.1.26.4	0	0
Cre03.g155650	CLC1	Clathrin light chain	Expressed Protein. Clathrin light chain, vesicle coat protein.	1.38178	0.203883	0.58676	0.454168	0.019204	0.141393	0.637237	0.0346935	0.148359	1.38178	0.454168	0.454168	Early-up			Late-dwn							PF01086	PTHR10639	PTHR10639	PTHR10639	KOG4031	0	0	GO:0005198 GO:0006886 GO:0016192 GO:0030130 GO:0030132
Cre03.g155700		(1 of 2) PTHR22840//PTHR22840:SF12 - FAMILY NOT NAMED // WD REPEAT-CONTAINING PROTEIN 36		2.80948	0.00554742	0.0694156	0.138018	6.45225e-07	4.38924e-05	0.254701	0.00111976	0.0108571	2.80948	0.138018	0.138018	Early-up			Late-dwn							0	PTHR22840 PTHR22840:SF12	PTHR22840	PTHR22840:SF12	0	0	0	0
Cre03.g155750	PHC65	Pherophorin-chlamydomonas homolog 65	contains C-type lectin domain; null-allele mutant was isolated (PMID 29743196)	0.853018	0.667554	0.907333	0.424846	0.0105701	0.0938888	0.402583	0.00301932	0.0237933	0.853018	0.402583	0.402583				Late-dwn							PF00059 PF12499	0	0	0	0	0	0	GO:0005488
Cre03.g155800		(1 of 1) K15025 - probable RNA-binding protein EIF1AD (EIF1AD)		0.461767	0.0159985	0.141387	1.84545	0.243224	0.620632	0.62413	0.165419	0.414217	1.84545	0.461767	0.461767		Late-up	Early-dwn								PF01176	PTHR21641	PTHR21641	PTHR21641	KOG2925	0	K15025	GO:0003723 GO:0003743 GO:0006413
Cre03.g155850		unknown		0.591084	0.161417	NA	0.589092	0.336344	NA	0.445572	0.142521	NA	0.591084	0.445572	0.445572				Late-dwn							0	0	0	0	0	0	0	GO:0005488 GO:0005634 GO:0006355
Cre03.g155900		unknown		0.503985	0.0253948	0.187731	2.32954	0.000559275	0.0113728	2.10808	0.000362465	0.00436597	2.32954	0.503985	2.32954		Late-up	Early-dwn								0	0	0	0	0	0	0	0
Cre03.g155926		unknown		0.934393	0.835223	NA	0.861979	0.763183	NA	0.793669	0.631966	NA	0.934393	0.793669	0.793669				Late-dwn							0	0	0	0	0	0	0	0
Cre03.g155950		unknown		0.700047	0.226947	NA	2.29246	0.00213162	0.0305376	2.04257	0.00235514	0.0196481	2.29246	0.700047	2.29246		Late-up	Early-dwn								0	PTHR33129 PTHR33129:SF3	PTHR33129	PTHR33129:SF3	0	0	0	0
Cre03.g155976		unknown		0.961012	0.921689	NA	2.04842	0.170156	0.52362	2.08139	0.126794	0.351328	2.08139	0.961012	2.08139		Late-up	Early-dwn								0	0	0	0	0	0	0	0
Cre03.g156000		unknown		0.593898	0.165433	NA	2.48415	0.000151458	0.0040712	2.69459	1.49063e-06	4.24881e-05	2.69459	0.593898	2.69459		Late-up	Early-dwn								0	0	0	0	0	0	0	0
Cre03.g156050		(1 of 2) K02838 - ribosome recycling factor (frr, MRRF, RRF)		0.483764	0.0181595	0.152583	1.72204	0.145725	0.483487	0.484331	0.0678011	0.234779	1.72204	0.483764	0.483764		Late-up	Early-dwn								PF01765	PTHR20982	PTHR20982	PTHR20982	KOG4759	0	K02838	GO:0006412 GO:0008152 GO:0008168
Cre03.g156100		(1 of 1) K11984 - U4/U6.U5 tri-snRNP-associated protein 1 (SART1, HAF, SNU66)		1.42677	0.367652	NA	0.343678	0.0586951	NA	2.09602	0.039063	0.161479	2.09602	0.343678	0.343678	Early-up			Late-dwn							PF03343	PTHR14152 PTHR14152:SF5	PTHR14152	PTHR14152:SF5	KOG2217	0	K11984	GO:0000398
Cre03.g156150	HEL13	DEAD/DEAH box helicase		0.556545	0.148211	NA	2.54677	0.0960992	0.386204	0.436729	0.123386	NA	2.54677	0.436729	2.54677		Late-up	Early-dwn								PF00271 PF04851 PF13959	PTHR24031 PTHR24031:SF54	PTHR24031	PTHR24031:SF54	KOG0342	EC:3.6.4.13	K14776	GO:0003676 GO:0003677 GO:0004386 GO:0005524 GO:0016787
Cre03.g156200		(1 of 2) PTHR22803 - MANNOSE, PHOSPHOLIPASE, LECTIN RECEPTOR RELATED											1	1	1											PF00059	0	0	0	0	0	0	GO:0005488
Cre03.g156250	FAP186	Flagellar Associated Protein 186		0.435937	0.0219675	0.171828	1.55641	0.0524005	0.268343	0.449839	0.0706857	0.241475	1.55641	0.435937	0.435937		Late-up	Early-dwn								PF04366	PTHR15629	PTHR15629	PTHR15629	0	0	0	0
Cre03.g156300	FAP405	Flagellar Associated coiled-coil protein 405		1.71761	0.0459582	0.2657	0.776952	0.569411	0.860608	1.73929	0.0633361	0.224765	1.73929	0.776952	1.73929	Early-up			Late-dwn							0	PTHR28656 PTHR28656:SF1	PTHR28656	PTHR28656:SF1	0	0	0	0
Cre03.g156350	OPR15	OctotricoPeptide Repeat Protein	octotricoPeptide (octatricoPeptide) Repeat (OPR) Protein	0.652626	0.283102	NA	1.858	0.0499857	0.260485	1.66706	0.079868	0.261393	1.858	0.652626	1.858		Late-up	Early-dwn								0	PTHR21228	PTHR21228	PTHR21228	0	0	0	0
Cre03.g156400		S-adenosyl-L-methionine-dependent methyltransferase		1.51174	0.160771	0.527653	1.66384	0.371069	NA	1.83548	0.00547704	0.037755	1.83548	1.51174	1.83548		Late-up									PF08241	PTHR10108 PTHR10108:SF730	PTHR10108	PTHR10108:SF730	KOG3010	EC:2.1.1.145	0	GO:0008152 GO:0008168
Cre03.g156450		unknown											1	1	1											0	0	0	0	0	0	0	0
Cre03.g156476		unknown		1.25567	0.508501	0.836479	0.796957	0.586899	0.868382	1.0512	0.90576	0.964653	1.25567	0.796957	1.25567	Early-up			Late-dwn							0	0	0	0	0	0	0	0
Cre03.g156500		unknown		0.948454	0.805513	NA				0.922738	0.83632	NA	0.948454	0.922738	0.922738		Late-up	Early-dwn								0	0	0	0	0	0	0	0
Cre03.g156550		(1 of 1) PTHR22829 - DEP DOMAIN PROTEIN		0.607197	0.202796	NA	0.536617	0.277133	NA	2.04958	0.000822319	0.00854974	2.04958	0.536617	2.04958				Late-dwn							PF00610	PTHR22829	PTHR22829	PTHR22829	0	0	0	GO:0035556
Cre03.g156600		(1 of 1) PTHR13343//PTHR13343:SF14 - CREG1 PROTEIN // GENOMIC DNA, CHROMOSOME 3, P1 CLONE: MXL8		0.630576	0.247995	NA	0.673398	0.193925	0.558162	0.461783	0.00337768	0.0259287	0.673398	0.461783	0.461783			Early-dwn								PF10615	PTHR13343 PTHR13343:SF14	PTHR13343	PTHR13343:SF14	0	0	0	GO:0010181 GO:0016491 GO:0055114
Cre03.g156650		(1 of 2) PF02816//PF13519 - Alpha-kinase family (Alpha_kinase) // von Willebrand factor type A domain (VWA_2)		1.49312	0.270916	0.663131	0.466053	0.1809	NA	0.761227	0.595478	NA	1.49312	0.466053	0.466053	Early-up			Late-dwn							PF02816 PF13519	PTHR14187	PTHR14187	PTHR14187	0	EC:2.7.11.1	0	GO:0004674 GO:0005524 GO:0006468
Cre03.g156700	FAP185	Flagellar Associated Protein 185	Conserved Flagellar Associated Protein; center is Similar to nephrocystin 3	1.75372	0.137211	NA	2.83183	0.0676573	NA	1.73498	0.0143445	0.0780215	2.83183	1.73498	2.83183		Late-up									PF13424	PTHR19959	PTHR19959	PTHR19959	KOG1840	0	0	GO:0005488 GO:0005515
Cre03.g156750	CCT5	T-complex protein 1, epsilon subunit	T-complex protein 1, epsilon subunit (TCP-1-epsilon) (CCT-epsilon) (TCPE); subunit of cytosolic chaperonin complex; found in the flagellar proteome [PMID: 15998802]	0.558302	0.110846	0.439728	0.374813	0.00390662	0.0472899	0.399283	0.00113991	0.0110198	0.558302	0.374813	0.374813				Late-dwn							PF00118	PTHR11353	PTHR11353	PTHR11353	0	0	K09497	GO:0005524 GO:0005737 GO:0006457 GO:0042026 GO:0044267 GO:0051082
Cre03.g156800		unknown		1.49304	0.141335	0.497059	0.584242	0.351081	NA	1.53678	0.060937	0.219185	1.53678	0.584242	0.584242	Early-up			Late-dwn							0	0	0	0	0	0	0	0
Cre03.g156850		(1 of 103) PTHR12393 - SPHINGOMYELIN PHOSPHODIESTERASE RELATED		0.717993	0.354497	0.735409	1.93937	0.0165649	0.128001	2.20079	0.000527392	0.00595579	2.20079	0.717993	2.20079		Late-up	Early-dwn								0	PTHR12393	PTHR12393	PTHR12393	0	0	0	0
Cre03.g156900	LHCBM5	Light-harvesting Chlorophyll a/b binding protein of LHCII		0.714531	0.139673	0.494328	0.123856	2.20524e-19	3.10913e-16	0.0940994	3.86438e-35	3.45534e-32	0.714531	0.0940994	0.0940994				Late-dwn	0	0	0	0	Photosynthesis	0	PF00504	PTHR21649 PTHR21649:SF8	PTHR21649	PTHR21649:SF8	0	EC:1.10.3.9	K08912	GO:0009765 GO:0016020
Cre03.g156950	QCR8	Ubiquinol:cytochrome c oxidoreductase 9 kDa subunit	Subunit 8 of mitochondrial Complex III (ubiquinol:cytochrome c oxidoreductase)[PMID: 15710684]; (homolog of human QCRQ, bovine subunit VII and yeast QCR8)	1.45466	0.134854	0.485469	0.436369	0.0110926	0.096843	0.656526	0.166478	0.415831	1.45466	0.436369	0.436369	Early-up			Late-dwn							PF10890	PTHR34559	PTHR34559	PTHR34559	0	0	0	GO:0005743 GO:0008121 GO:0022900 GO:0070469
Cre03.g157000	ELG1	Exostosin-like glycosyltransferase 1	putative terminal arabinosyl transferase on HRGP, GT47 family	1.64722	0.207759	NA	0.471164	0.0691409	0.317973	1.60373	0.356917	0.635645	1.64722	0.471164	0.471164	Early-up			Late-dwn							PF03016 PF12661	PTHR11062 PTHR11062:SF21	PTHR11062	PTHR11062:SF21	0	EC:2.4.2.41	0	GO:0005515
Cre03.g157050		(1 of 4) PF13515 - Fusaric acid resistance protein-like (FUSC_2)		1.40082	0.358528	0.738179	1.64497	0.38481	NA	1.68218	0.0113648	0.0658136	1.68218	1.40082	1.68218		Late-up									PF13515	PTHR31086	PTHR31086	PTHR31086	0	0	0	GO:0015743
Cre03.g157100		(1 of 1) PF03420 - Prohead core protein serine protease (Peptidase_S77)		0.634673	0.215313	NA	1.6295	0.0371971	0.217927	0.427241	0.115025	NA	1.6295	0.427241	0.427241		Late-up	Early-dwn								PF03420	0	0	0	0	0	0	0
Cre03.g157150		(1 of 29) PTHR13271 - UNCHARACTERIZED PUTATIVE METHYLTRANSFERASE		1.47249	0.099429	0.413805	2.75413	0.069564	NA	3.32861	6.04537e-07	1.9146e-05	3.32861	1.47249	3.32861		Late-up									0	PTHR13271	PTHR13271	PTHR13271	0	0	0	0
Cre03.g157200		(1 of 12) 2.7.10.2//2.7.11.1 - Non-specific protein-tyrosine kinase / Cytoplasmic protein tyrosine kinase // Non-specific serine/threonine protein kinase / Threonine-specific protein kinase		1.7782	0.14524	NA	4.63276	1.74733e-11	4.34741e-09	7.4629	8.65251e-25	3.79044e-22	7.4629	1.7782	7.4629		Late-up									PF07714	PTHR23257	PTHR23257	PTHR23257	0	EC:2.7.10.2 EC:2.7.11.1	0	GO:0004672 GO:0004713 GO:0005524 GO:0006468
Cre03.g157250		(1 of 55) 2.7.12.1 - Dual-specificity kinase		0.587084	0.0589899	0.307973	1.77831	0.0167621	0.129017	2.08704	0.191342	NA	2.08704	0.587084	2.08704		Late-up	Early-dwn								PF00069	PTHR23257	PTHR23257	PTHR23257	0	EC:2.7.12.1	0	GO:0004672 GO:0004674 GO:0005524 GO:0006468
Cre03.g157300	CAF1	CCR4-associated factor	putative CAF1 (POP2), likely catalytic component of the CCR4-NOT core complex, which in the nucleus seems to be a general transcription factor, and in the cytoplasm the major mRNA deadenylase involved in mRNA turnover.	1.17962	0.325397	0.713518	0.570099	0.00866189	0.0820802	0.691855	0.0467116	0.182564	1.17962	0.570099	0.570099	Early-up			Late-dwn							PF04857	PTHR10797 PTHR10797:SF0	PTHR10797	PTHR10797:SF0	KOG0304	EC:3.1.13.4	K12581	GO:0003676 GO:0005634
Cre03.g157326		unknown											1	1	1											0	0	0	0	0	0	0	0
Cre03.g157350		unknown		0.752675	0.402374	0.769704	1.68278	0.0362409	0.214669	1.86542	0.000768888	0.00811441	1.86542	0.752675	1.86542		Late-up	Early-dwn								0	0	0	0	0	0	0	0
Cre03.g157400		(1 of 4) PTHR10217:SF509 - CNG CHANNEL-LIKE, ISOFORM E		0.474631	0.0639233	NA	3.07319	0.0476037	NA	1.99173	0.175832	0.429433	3.07319	0.474631	3.07319		Late-up	Early-dwn								0	PTHR10217 PTHR10217:SF509	PTHR10217	PTHR10217:SF509	KOG0498	0	0	0
Cre03.g157426		unknown		1.10118	0.775132	NA	1.48776	0.49058	NA	1.67538	0.353995	NA	1.67538	1.10118	1.67538		Late-up									0	0	0	0	0	0	0	0
Cre03.g157450		(1 of 1) PF15919 - HicB_like antitoxin of bacterial toxin-antitoxin system (HicB_lk_antitox)					1.11249	0.791377	NA	1.10856	0.791163	NA	1.11249	1.10856	1.11249	Early-up										PF15919	0	0	0	0	0	0	GO:0016037 GO:0030089 GO:0031404
Cre03.g157475		unknown		1.15019	0.577322	NA	1.58037	0.337518	0.713297	1.54207	0.343484	0.623164	1.58037	1.15019	1.58037		Late-up									0	PTHR34305 PTHR34305:SF2	PTHR34305	PTHR34305:SF2	0	0	0	0
Cre03.g157501		unknown		1.19049	0.620131	NA	1.58116	0.34648	NA	1.77136	0.310765	NA	1.77136	1.19049	1.77136		Late-up									0	0	0	0	0	0	0	0
Cre03.g157526		unknown											1	1	1											0	0	0	0	0	0	0	0
Cre03.g157550		unknown		1.04959	0.821835	NA	0.920012	0.836102	NA				1.04959	0.920012	0.920012	Early-up			Late-dwn							0	0	0	0	0	0	0	0
Cre03.g157564	U23	unknown	Unknown	0.467881	0.010041	0.103205	0.776168	0.510227	0.830639	0.335342	6.97415e-05	0.0011324	0.776168	0.335342	0.335342			Early-dwn		0	0	0	0	0	0	0	0	0	0	0	0	0	0
Cre03.g157600		unknown		1.40094	0.310527	0.701717	0.601295	0.0853103	0.359509	0.610602	0.0239599	0.113823	1.40094	0.601295	0.601295	Early-up			Late-dwn							0	0	0	0	0	0	0	0
Cre03.g157650		unknown		2.21728	0.0444936	NA	0.331466	0.054986	NA	0.651957	0.377363	NA	2.21728	0.331466	0.331466	Early-up			Late-dwn							0	0	0	0	0	0	0	GO:0005515
Cre03.g157700	COX5C	Mitochondrial cytochrome c oxidase 11 kD subunit	Cytochrome c oxidase, subunit 5c (mitochondrial precursor)(homolog of complex V subunit 5c of A. thaliana (At3g62400, At2g47380); PMID: 15710684. No counterpart in fungi or animals.	1.34098	0.149072	0.509791	0.322515	4.44525e-06	0.000218926	0.44198	4.22467e-05	0.000751176	1.34098	0.322515	0.322515	Early-up			Late-dwn							0	0	0	0	0	0	0	GO:0004129
Cre03.g157725		Putative quinoprotein	Presents motifs found on quinoproteins whose redox cofactor is a pyrrolo-quinoline quinone (PQQ); closely related to linked PPQ2 gene; most similar to bacterial quinoproteins; no orthologue found in Volvox	1.18055	0.625908	0.891543	0.402245	0.0574965	0.283555	0.49165	0.136444	0.367883	1.18055	0.402245	0.402245	Early-up			Late-dwn							0	0	0	0	0	0	0	0
Cre03.g157751		(1 of 11) PF13360 - PQQ-like domain (PQQ_2)											1	1	1											PF13360	PTHR32303 PTHR32303:SF2	PTHR32303	PTHR32303:SF2	0	EC:2.7.11.1	0	0
Cre03.g157800	TRX2	conserved expressd thioredoxin-like protein, unusual active site WCNAC	conserved expressed thioredoxin-like protein, unusual active site WCNAC	0.776056	0.514173	NA	0.459991	0.163576	0.513412	0.351622	0.0503523	0.19201	0.776056	0.351622	0.351622				Late-dwn							PF00085	PTHR10438 PTHR10438:SF227	PTHR10438	PTHR10438:SF227	KOG0907	EC:3.5.1.52	0	GO:0006662 GO:0009055 GO:0015035 GO:0045454
Cre03.g157850	TRXL1	Thioredoxin-like	conserved expressed thioredoxin-like protein, unusual active site WCNAC	1.60429	0.00785142	0.0876507	0.766947	0.217845	0.590612	1.27903	0.191051	0.451096	1.60429	0.766947	1.60429	Early-up			Late-dwn							0	0	0	0	0	0	0	0
Cre03.g157900		null-allele mutant was isolated (PMID 29743196)	null-allele mutant was isolated (PMID 29743196)	3.20055	0.000787707	0.0174234	0.0845732	1.72886e-07	1.41103e-05	0.199899	0.00156946	0.0142006	3.20055	0.0845732	0.0845732	Early-up			Late-dwn							0	PTHR18937 PTHR18937:SF162	PTHR18937	PTHR18937:SF162	0	0	0	0
Cre03.g157950		(1 of 19) PTHR22904 - TPR REPEAT CONTAINING PROTEIN		1.38517	0.413159	NA	0.38419	0.0673006	0.313013	0.514539	0.0797515	0.261161	1.38517	0.38419	0.38419	Early-up			Late-dwn							PF13414	PTHR22904	PTHR22904	PTHR22904	0	0	0	GO:0005488 GO:0005515
Cre03.g158000	GSA1	Glutamate-1-semialdehyde aminotransferase	Glutamate-1-semialdehyde aminotransferase (GSA-AT); Glutamate-1-semialdehyde 2,1-aminomutase, chloroplast precursor; PMID: 16126849; PMID: 15890644; PMID: 12228605; PMID: 10872234; PMID: 10080695; PMID: 8989881; PMID: 8155881; PMID: 1985889; predicted chloroplast targeting sequence amino acids 1-29 by ChloroP	0.4823	0.00156798	0.0288085	0.394364	0.00165073	0.0252595	0.218477	0.000242371	0.00315027	0.4823	0.218477	0.218477				Late-dwn							PF00202	PTHR11986 PTHR11986:SF84	PTHR11986	PTHR11986:SF84	KOG1401	EC:5.4.3.8	K01845	GO:0003824 GO:0008483 GO:0030170 GO:0033014 GO:0042286
Cre03.g158050		Phosphoprotein phosphatase 2C-related		0.592264	0.19311	NA	0.37479	0.01863	0.138744	0.293172	0.00138333	0.0128258	0.592264	0.293172	0.293172				Late-dwn							PF00686 PF07228	PTHR12320 PTHR12320:SF7	PTHR12320	PTHR12320:SF7	0	EC:3.1.3.16	0	GO:0003824 GO:0005975 GO:0030246 GO:2001070
Cre03.g158100		S-adenosyl-L-methionine-dependent methyltransferase		0.771734	0.510411	NA	0.784531	0.362305	0.734411	0.682556	0.441051	0.706281	0.784531	0.682556	0.682556			Early-dwn								PF12847	PTHR13610	PTHR13610	PTHR13610	KOG4058	EC:2.1.1.43	0	0
Cre03.g158150		(1 of 1) K12842 - U2-associated protein SR140 (SR140)		1.47042	0.234007	0.622825	2.92967	0.002075	0.029936	4.31257	1.37349e-05	0.000289106	4.31257	1.47042	4.31257		Late-up									PF00076 PF01805	PTHR23140 PTHR23140:SF0	PTHR23140	PTHR23140:SF0	0	0	K12842	GO:0000166 GO:0003676 GO:0003723 GO:0006396
Cre03.g158200	HDA2	Histone deacetylase	Class III RPD3 type protein of the histone deacetylases (RPD3/HDA1 superfamily); ChromDB HDA3407	1.7312	0.163042	NA	1.9995	0.00286997	0.0379482	2.69566	1.69656e-06	4.76913e-05	2.69566	1.7312	2.69566		Late-up									PF00850	PTHR10625 PTHR10625:SF112	PTHR10625	PTHR10625:SF112	KOG1344	EC:3.5.1.98	K11418	GO:0042309 GO:0050825 GO:0050826
Cre03.g158250	SECY2	Preprotein translocase secY subunit	Hypothetical Conserved Protein. Thylakoid membrane protein translocase. Involved in translocating plastid stromal proteins into the thylakoid lumen.	0.560427	0.153355	NA	2.03097	0.0914306	0.375125	0.508583	0.183713	0.440751	2.03097	0.508583	2.03097		Late-up	Early-dwn								PF00344	PTHR10906 PTHR10906:SF2	PTHR10906	PTHR10906:SF2	0	0	0	GO:0015031 GO:0015450 GO:0016020
Cre03.g158300	PTK7	Putative tyrosine kinase	Putative tyrosine kinase identified through multi-level HMM library for kinase classification (PMID: 17557329)	3.03287	7.75266e-07	7.66786e-05	0.194285	0.00442813	NA	0.563574	0.259041	NA	3.03287	0.194285	0.194285	Early-up			Late-dwn							PF00069 PF07714	PTHR23257	PTHR23257	PTHR23257	KOG0192	EC:2.7.11.25	0	GO:0004672 GO:0004674 GO:0005524 GO:0006468
Cre03.g158350		unknown		1.92519	0.10552	NA	0.499069	0.213623	0.584971	1.17312	0.774629	NA	1.92519	0.499069	0.499069	Early-up			Late-dwn							0	0	0	0	0	0	0	0
Cre03.g158400	FAP218	Flagellar Associated Protein 218	Flagellar Associated Protein, found in the flagellar proteome	2.02734	0.0808976	NA	4.1918	0.0128205	NA	2.68067	2.44486e-05	0.000472852	4.1918	2.02734	4.1918		Late-up									PF00097	PTHR18937	PTHR18937	PTHR18937	0	0	0	GO:0005515 GO:0008270 GO:0046872
Cre03.g158450		null-allele mutant was isolated (PMID 29743196)	null-allele mutant was isolated (PMID 29743196)	3.27513	2.22054e-07	2.67719e-05	0.482539	0.128593	0.452333	2.81088	0.0136975	0.0755208	3.27513	0.482539	3.27513	Early-up			Late-dwn	0	0	0	0	0	0	0	0	0	0	0	0	0	0
Cre03.g158464		(1 of 1) PTHR13561:SF26 - F5A8.9 PROTEIN		2.87705	3.15334e-05	0.00158795	0.113059	4.21515e-10	7.50213e-08	0.348906	0.00629184	0.0420426	2.87705	0.113059	0.113059	Early-up			Late-dwn							0	PTHR13561 PTHR13561:SF26	PTHR13561	PTHR13561:SF26	0	0	0	GO:0005622
Cre03.g158500		(1 of 1) PTHR10566//PTHR10566:SF85 - CHAPERONE-ACTIVITY OF BC1 COMPLEX CABC1 -RELATED // SUBFAMILY NOT NAMED		1.59927	0.24536	NA	1.93299	0.217808	0.590569	2.37704	0.118337	NA	2.37704	1.59927	2.37704		Late-up									PF03109	PTHR10566 PTHR10566:SF85	PTHR10566	PTHR10566:SF85	KOG1235	EC:3.6.3.46	0	GO:0004672 GO:0005524 GO:0006468
Cre03.g158550		SNF2-related DNA/RNA helicase	SNF2-related helicase with Chromo DNA-binding domain. ChromDB CHR343	2.69044	0.0017854	0.0318582	0.17728	9.54874e-05	0.00282263	0.446794	0.139472	NA	2.69044	0.17728	0.17728	Early-up			Late-dwn							PF00176 PF00271 PF00385	PTHR10799 PTHR10799:SF558	PTHR10799	PTHR10799:SF558	KOG0383	EC:3.6.4.12	K14437	GO:0003676 GO:0003677 GO:0004003 GO:0004386 GO:0005524 GO:0005634 GO:0006281 GO:0006338
Cre03.g158600		(1 of 1) PF14196 - L-2-amino-thiazoline-4-carboxylic acid hydrolase (ATC_hydrolase)		0.763965	0.401664	NA	1.8525	0.272722	NA	0.459586	0.00266581	0.0216586	1.8525	0.459586	0.459586		Late-up	Early-dwn								PF14196	0	0	0	0	0	0	0
Cre03.g158650		unknown		0.788113	0.423428	0.784656	1.92322	0.0654698	0.307723	1.548	0.166291	0.415509	1.92322	0.788113	1.92322		Late-up	Early-dwn								0	0	0	0	0	0	0	0
Cre03.g158700		unknown		0.61374	0.201343	NA	4.7876	0.00282964	0.0375878	3.3521	0.0130064	0.0726669	4.7876	0.61374	4.7876		Late-up	Early-dwn								0	0	0	0	0	0	0	0
Cre03.g158750	HEL14	DEAD/DEAH box helicase		0.446936	0.00846258	0.092061	0.424512	0.104505	0.40512	0.30773	0.0036114	0.0272959	0.446936	0.30773	0.30773				Late-dwn							PF00271 PF04851	PTHR24031 PTHR24031:SF306	PTHR24031	PTHR24031:SF306	KOG0331	EC:3.6.4.13	K12823	GO:0003676 GO:0003677 GO:0004386 GO:0005524 GO:0016787
Cre03.g158800		(1 of 1) 3.1.2.12 - S-formylglutathione hydrolase		1.09096	0.761294	NA	2.01747	0.223173	NA	2.34574	0.128206	NA	2.34574	1.09096	2.34574		Late-up									PF12695	PTHR10061	PTHR10061	PTHR10061	KOG3101	EC:3.1.2.12	K01070	GO:0004091 GO:0016023 GO:0018738 GO:0046294
Cre03.g158850		(1 of 1) PTHR24413:SF79 - BTB/POZ DOMAIN-CONTAINING PROTEIN 9		0.765077	0.485707	NA	1.75054	0.316292	NA	1.73071	0.00681262	0.0447005	1.75054	0.765077	1.75054		Late-up	Early-dwn								PF00754 PF12248	PTHR24413 PTHR24413:SF79	PTHR24413	PTHR24413:SF79	KOG4276	0	0	0
Cre03.g158900	DLA2	dihydrolipoamide acetyltransferase, possibly plastidic	Dihydrolipoamide acetyltransferase (EC 2.3.1.12), E2 component of pyruvate dehydrogenase complex, probably plastidic, based on Target-P prediction and similarity to Arabidopsis LTA2 (GenBank NP_189215)	0.516505	0.0652575	0.325815	0.393014	0.0908033	NA	0.250429	0.0141089	NA	0.516505	0.250429	0.250429				Late-dwn							PF00198 PF00364 PF02817	PTHR23151 PTHR23151:SF61	PTHR23151	PTHR23151:SF61	KOG0557	EC:2.3.1.12	K00627	GO:0008152 GO:0016746
Cre03.g158950		(1 of 1) K12833 - pre-mRNA branch site protein p14 (SF3B14)		0.844904	0.44557	0.798551	1.32588	0.216316	0.588254	0.710616	0.197764	0.460123	1.32588	0.710616	0.710616		Late-up	Early-dwn								PF00076	PTHR12785	PTHR12785	PTHR12785	KOG0114	0	K12833	GO:0000166 GO:0003676
Cre03.g159000		unknown		1.73588	0.17349	NA	0.518358	0.25393	NA	2.29836	0.055773	0.206411	2.29836	0.518358	2.29836	Early-up			Late-dwn							0	0	0	0	0	0	0	0
Cre03.g159016		(1 of 26) KOG1187 - Serine/threonine protein kinase		1.16038	0.7115	NA	1.70461	0.268183	0.648619	2.09581	0.128164	0.353801	2.09581	1.16038	2.09581		Late-up									PF00069	PTHR23257 PTHR23257:SF513	PTHR23257	PTHR23257:SF513	KOG1187	EC:2.7.11.25	0	GO:0004672 GO:0004713 GO:0005524 GO:0006468
Cre03.g159083		unknown		1.08591	0.808191	NA	1.48001	0.478195	NA	1.50559	0.450547	NA	1.50559	1.08591	1.50559		Late-up									0	0	0	0	0	0	0	0
Cre03.g159100		unknown		0.252712	0.000490019	NA	1.64987	0.385021	NA	0.210464	3.89985e-06	9.83977e-05	1.64987	0.210464	0.210464		Late-up	Early-dwn		0	0	0	0	0	0	0	0	0	0	0	0	0	0
Cre03.g159150		(1 of 40) PTHR23257//PTHR23257:SF513 - SERINE-THREONINE PROTEIN KINASE // SUBFAMILY NOT NAMED		0.758997	0.492192	NA	1.88645	0.00803075	0.0780165	1.99344	0.000719397	0.00769286	1.99344	0.758997	1.99344		Late-up	Early-dwn								PF07714	PTHR23257 PTHR23257:SF513	PTHR23257	PTHR23257:SF513	KOG0192	EC:2.7.11.25	0	GO:0004672 GO:0004713 GO:0005524 GO:0006468
Cre03.g159200	UBC8	ubiquitin-protein ligase	putative ubiquitin-protein ligase (E3, HECT domain)	0.555577	0.121546	NA	0.402231	0.0984336	NA	0.493203	0.105657	0.313308	0.555577	0.402231	0.402231				Late-dwn							PF00612 PF00632	PTHR11254	PTHR11254	PTHR11254	KOG4427	EC:6.3.2.19	K10589	GO:0004842 GO:0005515 GO:0005622 GO:0006464 GO:0016881
Cre03.g159254		(1 of 8) K03320 - ammonium transporter, Amt family (amt, AMT, MEP)											1	1	1											PF00909	PTHR11730 PTHR11730:SF6	PTHR11730	PTHR11730:SF6	KOG0682	0	K03320	GO:0008519 GO:0015696 GO:0016020 GO:0072488
Cre03.g159300		(1 of 2) PTHR13180 - SMALL MEMBRANE PROTEIN-RELATED		0.655568	0.275969	NA	2.87783	2.07821e-06	0.00011548	4.09082	1.93022e-13	2.34621e-11	4.09082	0.655568	4.09082		Late-up	Early-dwn								PF05255	PTHR13180	PTHR13180	PTHR13180	KOG3393	0	0	0
Cre03.g159350		(1 of 1) KOG0296//KOG0315 - Angio-associated migratory cell protein (contains WD40 repeats) // G-protein beta subunit-like protein (contains WD40 repeats)		0.635025	0.126027	0.468697	2.09163	0.00290408	0.0382936	2.25692	0.000213649	0.00283907	2.25692	0.635025	2.25692		Late-up	Early-dwn								PF00400	PTHR22847	PTHR22847	PTHR22847	KOG0296 KOG0315	0	0	GO:0005515
Cre03.g159400		(1 of 1) PTHR10953//PTHR10953:SF135 - UBIQUITIN-ACTIVATING ENZYME E1 // SUBFAMILY NOT NAMED		0.874771	0.729504	NA	1.09562	0.874029	NA	0.923508	0.887877	NA	1.09562	0.874771	0.874771		Late-up	Early-dwn								PF00899	PTHR10953 PTHR10953:SF135	PTHR10953	PTHR10953:SF135	KOG2018	EC:2.7.7.73	0	GO:0005488 GO:0008641
Cre03.g159500	ODC1	Ornithine decarboxylase 1	Pyridoxal-dependent decarboxylase acting on ornithine to produce putrescine, first step in polyamine biosynthesis(PMID: 11950995); fully active, based on conservation of important residues (PMID: 16847581), in particular a conserved lysine residue which is known, in mouse ODC, to be the site of attachment of the pyridoxal-phosphate group, a stretch of three consecutive glycine residues that has been proposed to be part of a substrate-binding region; this is ODC1a, not the most abundant of the 4 splicing variants, but the only one that shows full coding capacity; the published cDNA (PMID: 15646386) has an indel and is not fully coding; regulation of ODC1 alternative splicing may be used to couple polyamine synthesis and cell division	0.912027	0.676167	0.910655	4.03775	1.70384e-09	2.52603e-07	4.42416	1.16974e-14	1.71965e-12	4.42416	0.912027	4.42416		Late-up	Early-dwn		ARGININE/DIAMINOPIMELATE/ORNITHINE DECARBOXYLASE	ORNITHINE DECARBOXYLASE 1-RELATED	alpha-amino acid metabolic process	Organonitrogen synthesis e.g. Putrescine	Cell division modulation	https://www.sciencedirect.com/science/article/abs/pii/S0981942817304072	PF00278 PF02784	PTHR11482 PTHR11482:SF6	PTHR11482	PTHR11482:SF6	KOG0622	EC:4.1.1.17	0	GO:0003824 GO:0006596
Cre03.g159550		unknown											1	1	1											0	0	0	0	0	0	0	GO:0005488
Cre03.g159581		(1 of 13) PF02536 - mTERF (mTERF)		1.14452	0.584917	NA	0.805103	0.619243	NA				1.14452	0.805103	0.805103	Early-up			Late-dwn							PF02536	0	0	0	0	0	0	GO:0003677 GO:0003690 GO:0005739 GO:0006355
Cre03.g159600		unknown		1.31122	0.493236	NA	0.624327	0.413488	NA	1.40242	0.500811	NA	1.40242	0.624327	0.624327	Early-up			Late-dwn							0	0	0	0	0	0	0	GO:0016491 GO:0055114
Cre03.g159650	EFG6	Putative organellar translation elongation factor EFG/EF2	GTP-binding protein, similar to GP-1, elongation factor Tu	1.37802	0.27342	0.666096	2.33478	0.000902975	0.0162889	3.18058	6.63905e-08	2.65533e-06	3.18058	1.37802	3.18058		Late-up									PF00009	PTHR23115 PTHR23115:SF96	PTHR23115	PTHR23115:SF96	0	EC:3.6.5.3	0	0
Cre03.g159700		(1 of 1) PF04750 - FAR-17a/AIG1-like protein (Far-17a_AIG1)		0.692459	0.362195	NA	0.413418	0.101154	0.397907	0.399931	0.00519056	0.0362395	0.692459	0.399931	0.399931				Late-dwn							PF04750	PTHR12242 PTHR12242:SF3	PTHR12242	PTHR12242:SF3	0	0	0	GO:0016021
Cre03.g159750	VPS36	Subunit of ESCRT-II complex	Expressed Protein. Similar to VPS36, a UBA and VPS36-domain protein, component of ESCRT-II complex, involved in ubiquitin-mediated internalization into multi-vesicular bodies (late endosomes).	0.749197	0.4736	NA	1.66198	0.332099	0.708967	1.70374	0.042805	0.171928	1.70374	0.749197	1.70374		Late-up	Early-dwn								PF00627 PF04157	PTHR13128 PTHR13128:SF12	PTHR13128	PTHR13128:SF12	0	0	K12190	GO:0004252 GO:0005515 GO:0006508 GO:0032266 GO:0043130
Cre03.g159800		(1 of 1) PTHR21262//PTHR21262:SF0 - GUANOSINE-3',5'-BIS DIPHOSPHATE 3'-PYROPHOSPHOHYDROLASE // GUANOSINE-3',5'-BIS(DIPHOSPHATE) 3'-PYROPHOSPHOHYDROLASE MESH1		0.869183	0.443829	0.797482	1.61533	0.049759	0.259695	1.75482	0.00436655	0.0315844	1.75482	0.869183	1.75482		Late-up	Early-dwn								PF04607 PF13328	PTHR21262 PTHR21262:SF0	PTHR21262	PTHR21262:SF0	0	0	0	GO:0003824 GO:0015969
Cre03.g159851		(1 of 1) PTHR15263//PTHR15263:SF1 - I-KAPPA-B-LIKE PROTEIN IKBL // NF-KAPPA-B INHIBITOR-LIKE PROTEIN 1		0.518765	0.10408	NA	0.357723	0.0743456	NA	3.08595	0.0460624	NA	3.08595	0.357723	3.08595				Late-dwn							PF12796	PTHR15263 PTHR15263:SF1	PTHR15263	PTHR15263:SF1	0	0	0	GO:0005515
Cre03.g159900		(1 of 1) K07179 - RIO kinase 2 (RIOK2)		0.233981	2.57561e-06	0.000211302	3.92531	0.00492705	0.0557912	0.443414	0.0979039	0.29897	3.92531	0.233981	0.233981		Late-up	Early-dwn		0	0	0	0	0	0	PF01163	PTHR10593 PTHR10593:SF36	PTHR10593	PTHR10593:SF36	0	EC:2.7.11.1	K07179	GO:0004674 GO:0005524
Cre03.g159950		(1 of 1) K14788 - ribosome biogenesis protein ENP2 (NOL10, ENP2)		0.390532	0.00214488	0.0363324	2.26524	0.0293221	0.18732	0.519472	0.132248	0.360712	2.26524	0.390532	0.390532		Late-up	Early-dwn								PF08159	PTHR14927 PTHR14927:SF0	PTHR14927	PTHR14927:SF0	0	0	K14788	GO:0005515 GO:0005634
Cre03.g160000	HDA3	Histone deacetylase	Histone deacetylase, class II RPD3 type, ChromDB HDA3402										1	1	1											PF00850	PTHR10625 PTHR10625:SF102	PTHR10625	PTHR10625:SF102	0	EC:3.5.1.98	0	0
Cre03.g160050	FAP184	Flagellar Associated Protein 184	Conserved uncharacterized Flagellar Associated Protein; found in the flagellar proteome; identified in the flagellar basal body proteome [PMID: 15137946]; upregulated by deflagellation	0.705135	0.255546	0.647649	0.698353	0.464983	0.80473	1.4644	0.0673962	0.233864	1.4644	0.698353	1.4644				Late-dwn							PF13870	PTHR15654 PTHR15654:SF1	PTHR15654	PTHR15654:SF1	0	0	0	0
Cre03.g160100		(1 of 1) K06889 - uncharacterized protein (K06889)		0.643267	0.265614	NA	1.593	0.345144	0.720061	2.10247	0.13567	0.366616	2.10247	0.643267	2.10247		Late-up	Early-dwn								PF12695	PTHR12277	PTHR12277	PTHR12277	KOG4391	0	K06889	0
Cre03.g160150		unknown		0.619432	0.0854409	0.379506	2.17641	0.0164494	0.127413	1.91498	0.00107935	0.0105499	2.17641	0.619432	2.17641		Late-up	Early-dwn								0	0	0	0	0	0	0	0
Cre03.g160200	PFH12	Prolyl 4-hydroxylase 12	Procollagen-proline dioxygenase homolog, requires Fe2+ and ascorbate. Identified by Keskiaho et al. (27) [PMID: 172223] as v2 C_1125; contains C-terminal ShK domain	1.16216	0.600799	0.880662	1.16349	0.641813	0.891919	1.40355	0.288947	0.569424	1.40355	1.16216	1.40355		Late-up									PF01549 PF13640	PTHR10869 PTHR10869:SF55	PTHR10869	PTHR10869:SF55	KOG1591	EC:1.14.11.2	K00472	GO:0016491 GO:0055114
Cre03.g160250		unknown		1.84277	0.0169016	0.146227	0.463152	0.0130764	0.108951	1.83624	0.148588	0.38788	1.84277	0.463152	0.463152	Early-up			Late-dwn							0	0	0	0	0	0	0	0
Cre03.g160300	RAMP4	Ribosome-associated membrane protein, ER-stress-associated		0.689894	0.241524	0.631855	1.45292	0.327668	0.705072	1.49501	0.0653821	0.229495	1.49501	0.689894	1.49501		Late-up	Early-dwn								PF06624	PTHR15601	PTHR15601	PTHR15601	KOG3491	0	0	GO:0005783
Cre03.g160350	ANK7	Predicted protein with ankyrin repeats	protein of unknown function with ankyrin repeats	0.374693	0.000844121	0.0183375	3.46681	0.0146235	0.117677	0.590934	0.3516	NA	3.46681	0.374693	3.46681		Late-up	Early-dwn								PF07714 PF12796	PTHR23257	PTHR23257	PTHR23257	KOG0508 KOG4412	EC:2.7.11.1	0	GO:0004672 GO:0004713 GO:0005515 GO:0005524 GO:0006468
Cre03.g160400	SAC1	Sulfur acclimation 1 protein	Regulator of sulfur deficiency responses and sodium/sulfate co-transporter; putative membrane protein belonging to the SLC13A transporter family; candidate sulfate sensor; NCBI accessions U47541 (mRNA), Q39593 and AAB08008 (protein); PMID: 8641280. Note that a 1 bp deletion in the mRNA sequence in accession U47541 led to prediction of an amino acid sequence lacking 187 amino acids from N-terminus	0.602093	0.121193	0.459837	2.76555	0.0776078	NA	2.35789	2.17507e-05	0.000430614	2.76555	0.602093	2.76555		Late-up	Early-dwn								PF02080 PF03600	PTHR10283 PTHR10283:SF79	PTHR10283	PTHR10283:SF79	0	0	0	GO:0006813 GO:0008324 GO:0016021 GO:0055085
Cre03.g160450	KAT2	Katanin p80 subunit	Microtubule-severing protein katanin, p80 subunit; non-motile pf15 mutant in this gene lacks central pair microtubules	1.80692	0.124459	NA	0.466539	0.161148	0.509898	0.38686	0.0672376	0.233559	1.80692	0.38686	0.38686	Early-up			Late-dwn							PF00400 PF13925	PTHR19845 PTHR19845:SF0	PTHR19845	PTHR19845:SF0	KOG0267	EC:3.6.4.3	K18643	GO:0005515 GO:0008017 GO:0008352 GO:0051013
Cre03.g160500	TSK1	Lysyl-tRNA synthetase	Lysine-tRNA ligase; may also be an aspartyl-tRNA synthetase	0.578444	0.0471087	0.269585	0.529152	0.12619	0.448388	0.376802	0.00220828	0.0186635	0.578444	0.376802	0.376802				Late-dwn							PF00152 PF01336	PTHR22594 PTHR22594:SF35	PTHR22594	PTHR22594:SF35	0	EC:6.1.1.6	K04567	GO:0000166 GO:0003676 GO:0004812 GO:0004824 GO:0005524 GO:0005737 GO:0006412 GO:0006418 GO:0006430
Cre03.g160550	MTP4	Cation efflux transporter, membrane protein	Putative Mn transporter, CDF family, related to plant Mn transporters, PMID: 15710683	1.7258	0.162771	NA	1.84437	0.245503	0.623592	2.16432	0.114726	0.330429	2.16432	1.7258	2.16432		Late-up									PF01545 PF16916	PTHR11562 PTHR11562:SF21	PTHR11562	PTHR11562:SF21	KOG1485	0	0	GO:0006812 GO:0008324 GO:0016021 GO:0055085
Cre03.g160600		(1 of 12) PF00320 - GATA zinc finger (GATA)		1.86829	0.00743969	0.0846501	1.56774	0.351554	0.725258	2.95956	0.0336944	0.145391	2.95956	1.56774	2.95956	Early-up										PF00320	0	0	0	0	0	0	GO:0003700 GO:0006355 GO:0008270 GO:0042309 GO:0043565 GO:0050825 GO:0050826
Cre03.g160650		unknown		1.11712	0.624342	NA	0.836084	0.65736	NA				1.11712	0.836084	0.836084	Early-up			Late-dwn							0	0	0	0	0	0	0	GO:0005524
Cre03.g160700		(1 of 12) PF00320 - GATA zinc finger (GATA)		2.45672	0.026072	NA	0.34647	0.0655398	NA	2.2491	0.151139	NA	2.45672	0.34647	0.34647	Early-up			Late-dwn	0	0	0	0	0	0	PF00320	0	0	0	0	0	0	GO:0003700 GO:0006355 GO:0008270 GO:0043565
Cre03.g160750	MTP3	Cation efflux transporter, membrane protein	Putative Mn transporter, CDF family, related to plant Mn transporters, PMID: 15710683; next to MTP2	1.59833	0.0379936	0.238886	1.64081	0.387014	NA	2.61456	9.50305e-05	0.00145814	2.61456	1.59833	2.61456		Late-up									PF01545 PF16916	PTHR11562 PTHR11562:SF21	PTHR11562	PTHR11562:SF21	KOG1485	0	0	GO:0006812 GO:0008324 GO:0016021 GO:0055085
Cre03.g160800	MTP2	Cation efflux transporter, membrane protein	Putative Mn transporter, CDF family, related to plant Mn transporters, PMID: 15710683; next to MTP3	0.591084	0.161417	NA	1.85425	0.270829	NA	0.590543	0.131677	0.359817	1.85425	0.590543	1.85425		Late-up	Early-dwn								PF01545 PF16916	PTHR11562 PTHR11562:SF21	PTHR11562	PTHR11562:SF21	KOG1485	0	0	GO:0006812 GO:0008324 GO:0016021 GO:0055085
Cre03.g160850		(1 of 2) PTHR35100:SF1 - F15H11.13 PROTEIN		1.6539	0.010338	0.105297	1.67547	0.268046	0.648475	2.81879	8.72355e-06	0.000195809	2.81879	1.6539	2.81879		Late-up									0	PTHR35100 PTHR35100:SF1	PTHR35100	PTHR35100:SF1	0	0	0	0
Cre03.g160900		(1 of 1) PF07714//PF12796//PF13857 - Protein tyrosine kinase (Pkinase_Tyr) // Ankyrin repeats (3 copies) (Ank_2) // Ankyrin repeats (many copies) (Ank_5)		1.54099	0.279193	NA	1.9796	0.0052414	0.0583222	2.71631	0.0356077	0.151129	2.71631	1.54099	2.71631		Late-up									PF07714 PF12796 PF13857	PTHR23257	PTHR23257	PTHR23257	KOG0192	EC:2.7.11.1	0	GO:0004672 GO:0004713 GO:0005515 GO:0005524 GO:0006468
Cre03.g160950		unknown		1.44441	0.291647	NA	0.780853	0.66637	NA	1.39047	0.520265	NA	1.44441	0.780853	1.44441	Early-up			Late-dwn							0	0	0	0	0	0	0	0
Cre03.g160953		(1 of 2) 3.1.27.1 - Ribonuclease T(2) / Ribonuclease T2		0.501454	0.0811029	NA	2.29366	0.126718	NA	0.471785	0.180225	NA	2.29366	0.471785	2.29366		Late-up	Early-dwn								PF00445 PF00664	PTHR11240	PTHR11240	PTHR11240	KOG1642	EC:3.1.27.1	0	GO:0003723 GO:0005524 GO:0006810 GO:0016021 GO:0016887 GO:0033897 GO:0042626 GO:0055085
Cre03.g161000		Adenosine/AMP deaminase	Adenosine/AMP deaminase, metal-dependent hydrolase	2.08135	0.0474743	NA	0.664357	0.472626	NA	1.96551	0.190661	NA	2.08135	0.664357	2.08135	Early-up			Late-dwn							PF00962	PTHR11409 PTHR11409:SF42	PTHR11409	PTHR11409:SF42	KOG1097	EC:3.5.4.4	K01488	GO:0019239
Cre03.g161050		ts-lethal mutant was isolated (PMID 29743196)	ts-lethal mutant was isolated (PMID 29743196)	4.7102	0.000132609	NA	0.162377	0.000945532	0.016855	0.557832	0.213039	0.480174	4.7102	0.162377	0.162377	Early-up			Late-dwn	0	0	0	0	0	0	0	PTHR12914 PTHR12914:SF2	PTHR12914	PTHR12914:SF2	KOG3303	0	K10732	0
Cre03.g161081		unknown		0.760175	0.373548	0.748749	0.542434	0.147258	0.486035	0.413162	0.0229665	0.110307	0.760175	0.413162	0.413162				Late-dwn							0	0	0	0	0	0	0	0
Cre03.g161100		IMPA-9		1.5911	0.24112	NA	0.612599	0.343975	0.719035	1.87277	0.266344	NA	1.87277	0.612599	1.87277	Early-up			Late-dwn							0	PTHR11667 PTHR11667:SF27	PTHR11667	PTHR11667:SF27	0	0	0	GO:0005488
Cre03.g161150	PHC63	Pherophorin-chlamydomonas homolog 63		3.28	4.54944e-05	0.00211081	0.162878	2.58746e-07	1.98558e-05	0.318205	0.00338399	0.0259557	3.28	0.162878	0.162878	Early-up			Late-dwn	0	0	0	0	0	0	PF12499	0	0	0	0	0	0	0
Cre03.g161250	CYP748A1	Cytochrome P450, CYP197 superfamily	cytochrome P450, most like CYP4 family sequences in animals.	2.54751	0.0161615	NA	0.571408	0.300475	0.680371	2.25903	0.118923	NA	2.54751	0.571408	2.54751	Early-up			Late-dwn							PF00067	PTHR24305 PTHR24305:SF65	PTHR24305	PTHR24305:SF65	KOG0156 KOG0157 KOG0158	EC:1.14.14.1	0	GO:0004497 GO:0005506 GO:0009055 GO:0016705 GO:0020037 GO:0055114
Cre03.g161301		unknown		1.52417	0.272767	NA	0.329981	0.0407091	0.229898	0.314066	0.0379158	NA	1.52417	0.314066	0.314066	Early-up			Late-dwn							0	0	0	0	0	0	0	0
Cre03.g161350		unknown		2.69042	0.00593045	0.072667	1.05362	0.895564	0.97572	3.30941	0.00560736	0.0384463	3.30941	1.05362	3.30941	Early-up				0	0	0	0	0	0	0	0	0	0	0	0	0	0
Cre03.g161363		unknown		0.556963	0.0955032	0.404027	2.76565	0.00151332	0.0237897	1.96036	0.0160063	0.08457	2.76565	0.556963	2.76565		Late-up	Early-dwn								0	0	0	0	0	0	0	GO:0005515
Cre03.g161400	MAA7	Tryptophan synthase beta subunit	Tryptophan synthase beta subunit [PMID: 9625698]; the enzyme is a tetramer of two alpha dna two beta subunits; the beta subunit performs final reaction L-serine + 1-(indol-3-yl)glycerol 3-phosphate => L-tryptophan + glyceraldehyde 3-phosphate; reduction in MAA7 function results in resistance to 5-methyl anthranilic acid and 5'-fluorindole	0.590982	0.0542267	0.293537	1.66132	0.105064	0.406266	1.27216	0.477455	0.733181	1.66132	0.590982	0.590982		Late-up	Early-dwn								PF00291	PTHR10314 PTHR10314:SF98	PTHR10314	PTHR10314:SF98	0	EC:4.2.1.20	K01696	GO:0000162 GO:0004834 GO:0006568
Cre03.g161450		unknown		1.5513	0.183489	0.559178	0.561089	0.294928	NA	0.551134	0.268376	NA	1.5513	0.551134	0.551134	Early-up			Late-dwn							0	0	0	0	0	0	0	0
Cre03.g161500		(1 of 1) PTHR23041//PTHR23041:SF65 - RING FINGER DOMAIN-CONTAINING // E3 UBIQUITIN-PROTEIN LIGASE CCNB1IP1 HOMOLOG		1.6142	0.205708	0.58867	0.171752	9.00775e-07	5.81935e-05	0.216206	0.00142264	0.0131269	1.6142	0.171752	0.171752	Early-up			Late-dwn							PF14634	PTHR23041 PTHR23041:SF65	PTHR23041	PTHR23041:SF65	KOG4739	0	0	GO:0005515 GO:0006281 GO:0008270
Cre03.g161550	FAP55	Flagellar Associated Protein 55	Flagellar Associated Protein, found in the flagellar proteome [PMID: 15998802]	1.51175	0.3039	NA	0.535505	0.239064	0.61572	0.508258	0.149852	0.389803	1.51175	0.508258	0.508258	Early-up			Late-dwn							0	PTHR35584	PTHR35584	PTHR35584	0	0	0	0
Cre03.g161578		unknown											1	1	1											0	PTHR31762	PTHR31762	PTHR31762	0	0	0	0
Cre03.g161606		unknown		1.36631	0.231399	0.620236	2.27921	0.00915226	0.0852993	3.33801	6.07325e-06	0.000144679	3.33801	1.36631	3.33801		Late-up									0	0	0	0	0	0	0	0
Cre03.g161750		lunapark domain protein involved in vesicle localization	contains DUF2296 domain	1.74636	0.158694	NA	0.602057	0.325479	0.703058	1.62399	0.0292534	0.131361	1.74636	0.602057	1.74636	Early-up			Late-dwn							0	PTHR22166	PTHR22166	PTHR22166	0	0	0	0
Cre03.g161800		ts-lethal mutant was isolated (PMID 29743196)	ts-lethal mutant was isolated (PMID 29743196)	0.417351	0.0287744	NA	0.528656	0.253131	0.632481	0.342798	0.00285795	0.0228276	0.528656	0.342798	0.342798			Early-dwn								PF07728	PTHR22908 PTHR22908:SF66	PTHR22908	PTHR22908:SF66	0	0	K14572	GO:0000166 GO:0005515 GO:0005524 GO:0016887 GO:0017111 GO:0042309 GO:0050825 GO:0050826
Cre03.g161850		unknown		1.38631	0.1275	0.471414	1.9029	0.00960005	0.0879306	2.77889	9.576e-07	2.88043e-05	2.77889	1.38631	2.77889		Late-up									0	0	0	0	0	0	0	0
Cre03.g161900		unknown		1.30195	0.373166	0.748655	1.65946	0.035002	0.209953	1.75141	0.006617	0.0437467	1.75141	1.30195	1.75141		Late-up									0	0	0	0	0	0	0	0
Cre03.g161950		unknown		2.26445	0.00142803	0.026824	0.0587306	1.01311e-13	4.18659e-11	0.142322	1.74983e-06	4.89569e-05	2.26445	0.0587306	0.0587306	Early-up			Late-dwn							0	0	0	0	0	0	0	GO:0005515
Cre03.g161976		unknown		0.948454	0.805513	NA	0.920012	0.836102	NA	0.922738	0.83632	NA	0.948454	0.920012	0.920012				Late-dwn							0	0	0	0	0	0	0	0
Cre03.g162000		UMAMIT (Usually Multiple Acids Move In and Out Transporters) type transporter	Identified as MOT21, found in organisms with motile cilia by comparative genomic analysis, but most similar to higher plant homologues and not likely to be involved in motility	1.75605	0.0441825	0.259305	0.377885	0.0208043	0.148855	0.523122	0.138667	0.371758	1.75605	0.377885	0.377885	Early-up			Late-dwn							PF03151	PTHR11132 PTHR11132:SF101	PTHR11132	PTHR11132:SF101	KOG1441	0	0	0
Cre03.g162050	HDA4	Histone deacetylase	Histone deacetylase. ChromDB HDA3405	0.699468	0.378034	NA	0.461239	0.150583	NA	0.516672	0.147551	0.386422	0.699468	0.461239	0.461239				Late-dwn							PF00850	PTHR10625 PTHR10625:SF120	PTHR10625	PTHR10625:SF120	0	EC:3.5.1.98	K11407	0
Cre03.g162100	PIMT2	Protein-L-isoaspartate O-methyltransferase	Hypothetical conserved protein similar to Protein-L-isoaspartate(D-aspartate) O-methyltransferase proteins. One of two proteins with predicted Asp-Methyltransferase activity (see PIMT1)	0.586688	0.083231	0.374219	2.07384	0.205697	NA	0.443939	0.148958	NA	2.07384	0.443939	0.443939		Late-up	Early-dwn								PF01135	PTHR11579	PTHR11579	PTHR11579	KOG1661	EC:2.1.1.77	K00573	GO:0004719 GO:0006464
Cre03.g162150		unknown		1.29528	0.429227	NA	0.480267	0.200304	NA	1.92881	0.23217	NA	1.92881	0.480267	0.480267	Early-up			Late-dwn							0	0	0	0	0	0	0	GO:0003677
Cre03.g162200		unknown		1.39964	0.325206	NA	0.517013	0.207981	NA	1.20561	0.692184	NA	1.39964	0.517013	0.517013	Early-up			Late-dwn							0	0	0	0	0	0	0	0
Cre03.g162250	CGL35	Conserved in the Green Lineage		2.08827	0.00176069	0.0315307	0.247049	0.0151635	NA	0.455407	0.127775	0.353159	2.08827	0.247049	0.247049	Early-up			Late-dwn							PF02144	PTHR10870	PTHR10870	PTHR10870	0	EC:3.1.11.2	K02830	GO:0003684 GO:0005634 GO:0006281 GO:0008853
Cre03.g162300		Short-chain dehydrogenase/reductase	possibly a 17-beta hydroxysteroid/estradiol dehydrogenase	0.571277	0.103787	NA	1.50673	0.389937	NA	0.727805	0.573648	NA	1.50673	0.571277	0.571277		Late-up	Early-dwn								PF00106	PTHR24320	PTHR24320	PTHR24320	KOG1208	EC:1.1.1.300	0	GO:0005488 GO:0008152 GO:0016491 GO:0055114
Cre03.g162333		(1 of 18) KOG0061 - Transporter, ABC superfamily (Breast cancer resistance protein)		1.46298	0.123122	0.463387	0.429615	0.140007	NA	0.359116	0.0646691	NA	1.46298	0.359116	0.359116	Early-up			Late-dwn							PF00005 PF01061	PTHR19241	PTHR19241	PTHR19241	KOG0061	0	0	GO:0000166 GO:0005524 GO:0016020 GO:0016887 GO:0017111 GO:0042309 GO:0050825 GO:0050826
Cre03.g162366		(1 of 1) PTHR11709//PTHR11709:SF33 - MULTI-COPPER OXIDASE // LACCASE-6		0.852369	0.58369	NA	1.18383	0.732535	NA	1.17839	0.645607	0.842781	1.18383	0.852369	1.18383		Late-up	Early-dwn								PF00394 PF07731 PF07732	PTHR11709 PTHR11709:SF33	PTHR11709	PTHR11709:SF33	KOG1263	EC:1.10.3.2	0	GO:0005507 GO:0016491 GO:0055114
Cre03.g162400		unknown		1.651	0.199837	NA	0.573724	0.314393	0.693439	1.82079	0.287917	NA	1.82079	0.573724	1.82079	Early-up			Late-dwn							0	PTHR16216	PTHR16216	PTHR16216	0	0	0	GO:0005488
Cre03.g162450		(1 of 4) PTHR31585:SF0 - FOLATE-BIOPTERIN TRANSPORTER 1, CHLOROPLASTIC		2.73583	0.0128818	NA	0.550026	0.295921	NA	2.89413	0.0490412	NA	2.89413	0.550026	2.89413	Early-up			Late-dwn							PF03092	PTHR31585 PTHR31585:SF0	PTHR31585	PTHR31585:SF0	0	0	0	GO:0006810 GO:0016021 GO:0042309 GO:0050825 GO:0050826
Cre03.g162500		(1 of 17) PF12906 - RING-variant domain (RINGv)		2.5934	0.00123977	0.024388	2.17194	0.00447551	0.0520551	5.61825	1.31594e-12	1.37653e-10	5.61825	2.17194	5.61825	Early-up						(1 of 17) PF12906 - RING-variant domain (RINGv)		Regulation		PF12906	0	0	0	0	0	0	GO:0008270
Cre03.g162550		methylthioadenosine nucleosidase	5'-methylthioadenosine/S-adenosylhomocysteine (MTA/SAH) nucleosidase	0.670056	0.209279	0.594075	8.77402	1.01211e-05	0.000439461	12.8921	4.35087e-07	1.42782e-05	12.8921	0.670056	12.8921		Late-up	Early-dwn								PF01048	PTHR21234 PTHR21234:SF16	PTHR21234	PTHR21234:SF16	0	EC:2.4.2.28 EC:3.2.2.9	K01244	GO:0003824 GO:0009116
Cre03.g162601	PGP3	Phosphatidylglycerophosphate synthase		0.754406	0.475173	NA	1.21067	0.672999	0.904646	0.610174	0.329522	0.610615	1.21067	0.610174	0.610174		Late-up	Early-dwn								PF01066	PTHR14269 PTHR14269:SF20	PTHR14269	PTHR14269:SF20	KOG1617	EC:2.7.8.5	K00995	GO:0008444 GO:0008654 GO:0016020 GO:0016021 GO:0016780
Cre03.g162650		(1 of 3) 1.5.1.5//3.5.4.9 - Methylenetetrahydrofolate dehydrogenase (NADP(+)) // Methenyltetrahydrofolate cyclohydrolase		1.57471	0.0291027	0.20334	1.61536	0.0576862	0.284211	2.68557	2.45343e-06	6.55786e-05	2.68557	1.57471	2.68557		Late-up									PF00763 PF02882	PTHR10025	PTHR10025	PTHR10025	KOG0089	EC:1.5.1.5 EC:3.5.4.9	0	GO:0003824 GO:0004488 GO:0005488 GO:0009396 GO:0055114
Cre03.g162701		SNF2-related DNA/RNA helicase	SWI2/SNF2-like protein, ChromDB CHR347; Chromatin remodeling complex subunit R	0.550586	0.127853	NA	0.567345	0.300928	0.680918	0.330818	0.0497476	NA	0.567345	0.330818	0.330818			Early-dwn								PF00176 PF00271	PTHR10799	PTHR10799	PTHR10799	KOG1002	EC:3.6.4.11	K11647	GO:0003676 GO:0004386 GO:0005524
Cre03.g162750		(1 of 2) K13207 - CUG-BP- and ETR3-like factor (CUGBP, BRUNOL, CELF)		0.810699	0.545439	0.854898	2.28895	0.000235064	0.00578499	2.8298	3.18968e-08	1.38251e-06	2.8298	0.810699	2.8298		Late-up	Early-dwn								PF00076	PTHR24012 PTHR24012:SF359	PTHR24012	PTHR24012:SF359	0	0	K13207	GO:0003676 GO:0003723
Cre03.g162800	LCI1	Low-CO2-inducible membrane protein	Low-CO2-inducible gene encoding 21 kDa transmembrane protein; SOSUI prediction: signal peptide in N-terminal end and 3 transmembrane helices. Regulated by CO2 through MYB-transcription factor LCR1 [PMID: 15155888] and CCM1 [PMID: 15235119]	1.74322	NA	NA	13.0095	3.73337e-09	4.97119e-07	1376.73	6.66118e-180	2.17398e-175	1376.73	1.74322	1376.73		Late-up							C-limitation		0	0	0	0	0	0	0	0
Cre03.g162850	FAP292	Flagellar Associated Protein 292	Flagellar Associated Protein; found in the flagellar proteome; transcript upregulated during flagellar regeneration [PMID: 157384]	0.782416	0.416302	0.779113	0.450202	0.0456326	0.246494	0.345018	0.00205951	0.0176511	0.782416	0.345018	0.345018				Late-dwn							0	0	0	0	0	0	0	0
Cre03.g162900		null-allele mutant was isolated (PMID 29743196)	null-allele mutant was isolated (PMID 29743196)	0.605474	0.177795	NA	0.568024	0.310399	NA	1.66947	0.021497	0.105209	1.66947	0.568024	0.568024				Late-dwn							PF00211	PTHR12203 PTHR12203:SF13	PTHR12203	PTHR12203:SF13	0	EC:4.6.1.1	0	GO:0009190 GO:0016849 GO:0035556
Cre03.g162950		null-allele mutant was isolated (PMID 29743196)	null-allele mutant was isolated (PMID 29743196)	2.17637	0.0059671	0.0729538	0.280774	0.0267623	NA	0.46836	0.165381	NA	2.17637	0.280774	0.280774	Early-up			Late-dwn							PF14908	PTHR14362 PTHR14362:SF2	PTHR14362	PTHR14362:SF2	0	0	0	0
Cre03.g163000	POC5	Centriole proteome protein	Found in basal body proteome [PMID: 15964273]. Human homolog FLJ35779 gene product found in centrosome proteome [Andersen].	3.29254	0.000347499	0.00956625	0.1144	1.56221e-06	9.12506e-05	0.358914	0.0388341	0.160839	3.29254	0.1144	0.1144	Early-up			Late-dwn	0	0	0	0	0	0	0	PTHR28618	PTHR28618	PTHR28618	0	0	K16483	GO:0003677
Cre03.g163050		(1 of 2) K09955 - hypothetical protein (K09955)		2.66401	0.00934536	NA	1.76934	0.175229	0.531595	3.02467	0.0178623	0.0916958	3.02467	1.76934	3.02467	Early-up										PF05270 PF07944	PTHR31151 PTHR31151:SF0	PTHR31151	PTHR31151:SF0	0	0	K09955	GO:0003824 GO:0046373 GO:0046556
Cre03.g163150		(1 of 2) K09955 - hypothetical protein (K09955)		0.626061	0.213079	NA	2.10928	0.103108	0.402269	1.80492	0.00827282	0.0518226	2.10928	0.626061	2.10928		Late-up	Early-dwn								PF07944	PTHR31151 PTHR31151:SF0	PTHR31151	PTHR31151:SF0	0	0	K09955	GO:0003824 GO:0046373 GO:0046556
Cre03.g163200		(1 of 1) K15683 - NF-X1-type zinc finger protein NFXL1 (NFXL1, OZFP)		0.407399	0.0231551	NA	0.557581	0.30976	NA	0.387754	0.0601492	0.21723	0.557581	0.387754	0.387754			Early-dwn								PF01422	PTHR12360	PTHR12360	PTHR12360	0	0	K15683	GO:0003700 GO:0005634 GO:0006355 GO:0008270
Cre03.g163250		unknown		0.581216	0.0394638	0.243798	2.04466	0.209248	NA	0.570597	0.305969	NA	2.04466	0.570597	2.04466		Late-up	Early-dwn								0	0	0	0	0	0	0	0
Cre03.g163266		unknown		8.21765	2.38163e-16	2.03473e-13	0.0232081	8.12782e-20	1.1927e-16	0.21271	0.00251459	0.0206931	8.21765	0.0232081	0.0232081	Early-up			Late-dwn							0	0	0	0	0	0	0	0
Cre03.g163300	CDT1	DNA replication initiation factor, CDT1-like	Functions with CDC6 to activate replication origins	3.12581	5.11196e-08	7.4722e-06	0.160307	1.08948e-05	0.000465554	0.404458	0.0540865	0.202095	3.12581	0.160307	0.160307	Early-up			Late-dwn							PF08839	PTHR28637 PTHR28637:SF1	PTHR28637	PTHR28637:SF1	0	0	0	0
Cre03.g163350	PAN5	Ketopantoate reductase	2-dehydropantoate 2-reductase, KPR, the second enzyme in the pantothenate biosynthesis pathway	1.28149	0.223982	0.611245	0.780682	0.317095	0.696345	1.03591	0.876428	0.952968	1.28149	0.780682	1.28149	Early-up			Late-dwn							PF02558 PF08546	PTHR21708 PTHR21708:SF24	PTHR21708	PTHR21708:SF24	0	EC:1.1.1.169	0	GO:0008677 GO:0016491 GO:0050661 GO:0050662 GO:0055114
Cre03.g163376		unknown		2.07546	0.0424804	0.253797	1.95466	0.216486	0.588489	2.86198	0.011881	0.0680329	2.86198	1.95466	2.86198	Early-up										0	0	0	0	0	0	0	0
Cre03.g163400		unknown		0.753369	0.305144	0.696893	1.70265	0.0971109	0.388811	0.735306	0.586219	NA	1.70265	0.735306	1.70265		Late-up	Early-dwn								0	0	0	0	0	0	0	0
Cre03.g163450		(1 of 1) 3.4.21.27 - Coagulation factor XIa / Plasma thromboplastin antecedent		1.47544	0.211579	NA	1.58116	0.34648	NA	2.61636	0.0770833	NA	2.61636	1.47544	2.61636		Late-up									PF14295	PTHR33344 PTHR33344:SF2	PTHR33344	PTHR33344:SF2	0	EC:3.4.21.27	0	0
Cre03.g163500	CGLD21	Conserved in the Green Lineage and Diatoms		0.503867	0.0308275	0.210698	2.11173	0.00155352	0.0242098	0.400305	0.0263057	0.121673	2.11173	0.400305	0.400305		Late-up	Early-dwn								PF12014	PTHR33917 PTHR33917:SF1	PTHR33917	PTHR33917:SF1	0	0	0	0
Cre03.g163550		(1 of 2) 4.2.1.130 - D-lactate dehydratase / Glyoxylase III		0.904636	0.726974	NA	1.89858	0.255518	NA	2.29973	0.118284	NA	2.29973	0.904636	2.29973		Late-up	Early-dwn								PF01965	PTHR11019 PTHR11019:SF1	PTHR11019	PTHR11019:SF1	0	EC:4.2.1.130	0	0
Cre03.g163600		unknown		0.576154	0.0366042	0.233739	2.29698	0.0215904	0.152454	1.45551	0.235864	0.508443	2.29698	0.576154	2.29698		Late-up	Early-dwn								0	0	0	0	0	0	0	0
Cre03.g163650		unknown		0.426429	0.0255599	NA	3.45256	0.0300476	NA	0.804935	0.611982	NA	3.45256	0.426429	3.45256		Late-up	Early-dwn								0	0	0	0	0	0	0	0
Cre03.g163700		unknown		0.339789	9.85627e-05	0.00375113	1.86779	0.08052	0.347605	0.37392	0.000224957	0.00296161	1.86779	0.339789	0.339789		Late-up	Early-dwn		0	0	0	0	0	0	0	0	0	0	0	0	0	0
Cre03.g163750		unknown		0.632878	0.259304	NA	1.26084	0.68663	NA	0.745743	0.588924	NA	1.26084	0.632878	0.632878		Late-up	Early-dwn								0	0	0	0	0	0	0	0
Cre03.g163800		unknown		2.00506	0.0806365	NA	0.575289	0.224894	0.599806	1.8741	0.100437	0.303666	2.00506	0.575289	2.00506	Early-up			Late-dwn							0	0	0	0	0	0	0	0
Cre03.g163850		(1 of 1) K10638 - E3 ubiquitin-protein ligase UHRF1 [EC:6.3.2.19] (UHRF1, NP95)		3.59932	2.00563e-10	5.61487e-08	0.139348	7.20357e-05	0.00225399	0.34576	0.0552125	NA	3.59932	0.139348	0.139348	Early-up			Late-dwn							PF02182 PF15227	PTHR14140	PTHR14140	PTHR14140	0	EC:2.1.1.43	K10638	GO:0005515 GO:0008270 GO:0042393
Cre03.g163900	PWR3	PWR motif protein	Belongs to a family of 14 Chlamydomonas genes with similarity to DUF506 proteins (plant-specific, unknown function); contains pfam04720: PDDEXK_6, distant homologues of the PD-(D/E)XK nuclease superfamily; the PWR family name comes from the perfectly conserved PWR motif shared between the Chlamydomonas and plant proteins; many genes in the family show clustering on chromosomes 3, 14 and 16; there is no obvious organelle targeting sequence	0.442302	0.000593214	0.0141868	1.94826	0.00272591	0.0365574	0.551818	0.0419773	0.169683	1.94826	0.442302	0.442302		Late-up	Early-dwn								PF04720	PTHR31579	PTHR31579	PTHR31579	0	0	0	0
Cre03.g163950	CDO2	Cysteine dioxygenase		2.26224	0.0420097	0.252507	5.72302	0.000696619	0.0133894	42.9618	2.5005e-66	8.59029e-63	42.9618	2.26224	42.9618		Late-up			CYSTEINE DIOXYGENASE	0	cysteine to cysteine sulfinic acid	Taurine synthesis/Organosulfur synthesis/S-reclamation	S-limitation	0	PF05995	PTHR12918	PTHR12918	PTHR12918	0	EC:1.13.11.20	K00456	GO:0005506 GO:0017172 GO:0046439 GO:0055114
Cre03.g164000	ANR1	Anaerobiosis-Related protein 1	Thylakoid membrane protein [PMID: 17078018]; involved in the response to anaerobiosis; interacts with PETO protein	2.27953	0.000251061	0.00765573	0.163465	1.76336e-10	3.43612e-08	0.384417	5.9728e-05	0.000998368	2.27953	0.163465	0.163465	Early-up			Late-dwn							0	0	0	0	0	0	0	0
Cre03.g164050	KIN15-1	Kinesin motor protein	kinesin-15 family, a new family separated from the standard polyphyletic kinesin-12 family (PMID: 16481395)										1	1	1											PF00225	PTHR24115	PTHR24115	PTHR24115	KOG4280	EC:3.6.4.4	K10400	GO:0003777 GO:0005524 GO:0005871 GO:0007018 GO:0008017 GO:0019031 GO:0019064 GO:0046789
Cre03.g164101	LSM7	U6 snRNA-associated Sm-like small nuclear riboprotein LSm7	gi 16072073 gb BI874069.1 BI874069, small nuclear riboprotein, U6 sm-like protein, LSm7, snRNP splicing; (SMP6c)	2.19311	0.0392375	NA	0.317243	0.0219573	0.154321	2.26913	0.144441	NA	2.26913	0.317243	0.317243	Early-up			Late-dwn							PF01423	PTHR10553	PTHR10553	PTHR10553	KOG1781	0	K12626	GO:0000398 GO:0003723 GO:0005732
Cre03.g164150		(1 of 4) KOG2355 - Predicted ABC-type transport, ATPase component/CCR4 associated factor		1.50835	0.103262	0.422763	0.668542	0.171281	0.525843	1.56906	0.326676	0.607888	1.56906	0.668542	1.56906	Early-up			Late-dwn							PF00005	PTHR24220	PTHR24220	PTHR24220	KOG2355	0	0	GO:0000166 GO:0005524 GO:0016887 GO:0017111
Cre03.g164200		unknown		2.44651	0.00153042	0.0282967	0.0454049	2.3792e-11	5.76008e-09	0.12057	2.56429e-05	0.000492437	2.44651	0.0454049	0.0454049	Early-up			Late-dwn							0	0	0	0	0	0	0	0
Cre03.g164250	FAP262	Flagellar Associated Protein 262, protein kinase	Flagellar Associated Protein, similar to protein kinases, found in the flagellar proteome	1.82016	0.115671	NA	1.64995	0.051104	0.263846	2.36722	5.87064e-05	0.000984316	2.36722	1.64995	2.36722	Early-up										PF00612 PF07714	PTHR24055 PTHR24055:SF137	PTHR24055	PTHR24055:SF137	KOG0593	EC:2.7.11.22	0	GO:0004672 GO:0004713 GO:0005515 GO:0005524 GO:0006468
Cre03.g164300		unknown		1.51438	0.303918	NA	0.233174	0.00999148	0.0903114	0.37996	0.0866955	NA	1.51438	0.233174	0.233174	Early-up			Late-dwn							0	0	0	0	0	0	0	0
Cre03.g164350		(1 of 1) K06130 - lysophospholipase II (LYPLA2)		0.811843	0.471945	0.816003	0.598622	0.0925559	0.377965	0.608957	0.0665039	0.231899	0.811843	0.598622	0.598622				Late-dwn							PF12695	PTHR10655	PTHR10655	PTHR10655	KOG2112	EC:3.1.2.22	K06130	0
Cre03.g164400		null-allele mutant was isolated (PMID 29743196)	null-allele mutant was isolated (PMID 29743196)	0.750471	0.398975	NA	1.18327	0.734529	NA	1.69642	0.342833	NA	1.69642	0.750471	1.69642		Late-up	Early-dwn								0	0	0	0	0	0	0	0
Cre03.g164450		unknown		1.99252	0.0735784	NA	0.537306	0.093905	0.381133	3.07071	9.23118e-06	0.000205647	3.07071	0.537306	3.07071	Early-up			Late-dwn							0	0	0	0	0	0	0	GO:0005515
Cre03.g164500		unknown		1.87246	0.0356476	0.229613	0.430302	0.0536578	0.272338	0.672367	0.397493	NA	1.87246	0.430302	0.430302	Early-up			Late-dwn							0	PTHR13603	PTHR13603	PTHR13603	0	0	0	0
Cre03.g164550		BolA-like domain protein	BolA-like domain protein, with homology to Saccharomyces Fra2p	0.800209	0.579221	NA	0.515983	0.119364	0.435744	0.519292	0.000927155	0.00935222	0.800209	0.515983	0.515983				Late-dwn							PF01722	PTHR12735 PTHR12735:SF27	PTHR12735	PTHR12735:SF27	KOG3348	0	0	0
Cre03.g164600	PMA3	P-type ATPase/cation transporter, plasma membrane		2.09792	0.0121143	0.117404	0.287838	0.000439505	0.00942786	0.391685	0.00711486	0.0462374	2.09792	0.287838	0.287838	Early-up			Late-dwn							PF00122 PF00690 PF00702	PTHR24093 PTHR24093:SF351	PTHR24093	PTHR24093:SF351	0	EC:3.6.3.6	K01535	GO:0000166 GO:0005524 GO:0006200 GO:0006754 GO:0006812 GO:0015662 GO:0016020 GO:0016021 GO:0016887 GO:0046872
Cre03.g164650	MOT1	Putative methyltransferase	identified by comparative genomics as being present only in organisms having motile (MOT) cilia	0.575261	0.148446	NA	2.11325	0.188468	NA	0.441305	0.0902406	0.283623	2.11325	0.441305	0.441305		Late-up	Early-dwn								PF00856	PTHR13271	PTHR13271	PTHR13271	0	EC:2.1.1.43	K05302	GO:0005515
Cre03.g164700		unknown		0.612894	0.220057	NA	0.608311	0.104927	0.406044	0.423866	0.000597946	0.00660625	0.612894	0.423866	0.423866				Late-dwn							0	0	0	0	0	0	0	0
Cre03.g164750		unknown		3.83871	6.46157e-08	9.07036e-06	3.6218	4.33507e-07	3.12021e-05	15.6485	8.37419e-30	5.35891e-27	15.6485	3.6218	15.6485	Early-up										0	0	0	0	0	0	0	0
Cre03.g164800		(1 of 1) PTHR24361:SF363 - PROTEIN KINASE-RELATED											1	1	1											PF00069	PTHR24361 PTHR24361:SF363	PTHR24361	PTHR24361:SF363	0	EC:2.7.11.1	0	GO:0004672 GO:0005524 GO:0006468
Cre03.g164850		(1 of 5) PF13391 - HNH endonuclease (HNH_2)		2.19537	0.0504952	NA	2.08638	0.0199027	0.144715	5.71873	0.000183617	0.00251052	5.71873	2.08638	5.71873	Early-up										PF13391	0	0	0	0	0	0	0
Cre03.g164900		(1 of 1) PTHR24361//PTHR24361:SF159 - MITOGEN-ACTIVATED KINASE KINASE KINASE // SERINE/THREONINE-PROTEIN KINASE OSR1											1	1	1											PF00069	PTHR24361 PTHR24361:SF159	PTHR24361	PTHR24361:SF159	KOG0582	EC:2.7.11.1	K08835	GO:0004672 GO:0004713 GO:0005524 GO:0006468
Cre03.g164950	SRS3	Serine/arginine-rich pre-mRNA splicing factor		0.571963	0.0460264	0.265909	0.491706	0.209991	NA	0.45178	0.0839649	0.270676	0.571963	0.45178	0.45178				Late-dwn							PF00076	PTHR15481	PTHR15481	PTHR15481	0	0	0	GO:0000166 GO:0003676
Cre03.g165000	LPA1	Translation elongation factor EFG/EF2, LepA-related		0.591391	0.0637283	0.320954	1.60175	0.0490475	0.257406	1.60876	0.260169	0.53715	1.60876	0.591391	0.591391		Late-up	Early-dwn								PF00679 PF01926 PF03144 PF06421	PTHR23115 PTHR23115:SF189	PTHR23115	PTHR23115:SF189	0	EC:3.6.5.3	K03596	GO:0003924 GO:0005525
Cre03.g165050	PMA4	Plasma membrane P-type calcium ATPase		1.20747	0.559937	NA	1.81311	0.243068	NA	2.22191	0.128367	NA	2.22191	1.20747	2.22191		Late-up									PF00122 PF00690 PF00702	PTHR24093 PTHR24093:SF266	PTHR24093	PTHR24093:SF266	0	EC:3.6.3.6	K01535	GO:0000166 GO:0005524 GO:0006200 GO:0006754 GO:0006812 GO:0015662 GO:0016020 GO:0016021 GO:0016887 GO:0046872
Cre03.g165100	PSAI	Photosystem I reaction center subunit PsaI	Chloroplast precursor	0.654859	0.00810186	0.0896124	0.551887	0.00292886	0.0385426	0.367212	7.62935e-10	4.74277e-08	0.654859	0.367212	0.367212				Late-dwn							PF00796	PTHR35775 PTHR35775:SF2	PTHR35775	PTHR35775:SF2	0	EC:1.97.1.12	K02696	GO:0009522 GO:0015979
Cre03.g165150		unknown		1.29692	0.442257	0.796883	0.703033	0.409975	0.769335	0.611516	0.218221	0.487022	1.29692	0.611516	0.611516	Early-up			Late-dwn							0	0	0	0	0	0	0	0
Cre03.g165169		unknown		1.04959	0.821835	NA	1.11249	0.791377	NA	1.10856	0.791163	NA	1.11249	1.04959	1.11249		Late-up									0	0	0	0	0	0	0	0
Cre03.g165186		unknown		1.4085	0.286336	0.678206	1.44588	0.503913	0.827467	1.9889	0.0495694	0.189926	1.9889	1.4085	1.9889		Late-up									0	0	0	0	0	0	0	0
Cre03.g165200	ATG7	Autophagy-related protein, ubiquitin-activating enzyme E1	Autophagy-related protein and dual specificity member of the E1 family; mediates the attachment of Atg12 to Atg5 and Atg8 to phosphatidylethanolamine which are required steps in autophagosome formation; E1 enzymes are also known as ubiquitin-activating enzymes	0.692892	0.300403	NA	2.85387	0.0688502	NA	1.58084	0.404116	NA	2.85387	0.692892	2.85387		Late-up	Early-dwn								0	0	0	0	0	0	0	0
Cre03.g165215		(1 of 1) K08337 - ubiquitin-like modifier-activating enzyme ATG7 (ATG7)		1.77332	0.129895	NA	5.30694	2.30018e-07	1.79579e-05	9.05015	4.3797e-19	1.09113e-16	9.05015	1.77332	9.05015		Late-up									PF00899 PF16420	PTHR10953 PTHR10953:SF3	PTHR10953	PTHR10953:SF3	0	EC:2.7.7.80	K08337	GO:0005488 GO:0005737 GO:0006914 GO:0008641
Cre03.g165250		null-allele mutant was isolated (PMID 29743196)	null-allele mutant was isolated (PMID 29743196)	1.45733	0.0469669	0.269208	0.571599	0.0850452	0.358956	2.18626	0.000394774	0.00469049	2.18626	0.571599	2.18626	Early-up			Late-dwn							PF01248 PF12874	PTHR13284	PTHR13284	PTHR13284	0	0	0	GO:0003676 GO:0005622 GO:0008270 GO:0046872
Cre03.g165300		(1 of 1) PF13350 - Tyrosine phosphatase family (Y_phosphatase3)		1.82466	0.085076	0.378632	1.45974	0.103027	0.402044	2.06108	0.0747677	0.250003	2.06108	1.45974	2.06108	Early-up										PF13348 PF13350	PTHR31126 PTHR31126:SF1	PTHR31126	PTHR31126:SF1	0	EC:3.1.3.48	0	0
Cre03.g165350		(1 of 3) 1.1.1.30 - 3-hydroxybutyrate dehydrogenase / D-beta-hydroxybutyrate dehydrogenase		1.89229	0.0184477	0.1541	0.598919	0.0558509	0.278896	2.03106	0.0958448	0.295056	2.03106	0.598919	2.03106	Early-up			Late-dwn							0	PTHR33344	PTHR33344	PTHR33344	0	EC:1.1.1.30	0	0
Cre03.g165400	COX16	Mitochondrial cytochrome c oxidase assembly factor	Putative mitochondrial inner membrane protein, required for assembly of cytochrome c oxidase (mitochondrial complex IV); similar to cytochrome c oxidase assembly factor 16 of yeast.	1.10185	0.653267	0.902238	0.618691	0.216508	0.588508	0.703497	0.356333	0.635043	1.10185	0.618691	0.618691	Early-up			Late-dwn							PF14138	PTHR17130	PTHR17130	PTHR17130	0	0	0	GO:0031966
Cre03.g165450		(1 of 9) KOG0502 - Integral membrane ankyrin-repeat protein Kidins220 (protein kinase D substrate)		1.50983	0.248902	NA	0.446667	0.136997	NA	0.518309	0.230727	NA	1.50983	0.446667	0.446667	Early-up			Late-dwn							PF12796	PTHR24188	PTHR24188	PTHR24188	KOG0502	0	0	GO:0005515
Cre03.g165471		unknown		0.816107	0.605139	NA	1.75059	0.141328	0.475752	1.6783	0.14705	0.385434	1.75059	0.816107	1.75059		Late-up	Early-dwn								0	0	0	0	0	0	0	0
Cre03.g165500		unknown		0.759066	0.325932	NA	1.64753	0.312814	NA	1.05375	0.924555	NA	1.64753	0.759066	1.64753		Late-up	Early-dwn								0	0	0	0	0	0	0	0
Cre03.g165550		(1 of 546) 2.7.11.1 - Non-specific serine/threonine protein kinase / Threonine-specific protein kinase		0.77687	0.445386	0.798529	1.39803	0.193358	0.557266	0.581044	0.159196	0.404848	1.39803	0.581044	0.581044		Late-up	Early-dwn								0	0	0	0	0	EC:2.7.11.1	0	GO:0042309 GO:0050825 GO:0050826
Cre03.g165600		unknown		1.50706	0.257227	0.649451	1.80116	0.0131604	0.10941	2.06372	0.000706161	0.00758612	2.06372	1.50706	2.06372		Late-up									0	0	0	0	0	0	0	0
Cre03.g165650		(1 of 1) KOG3444 - Uncharacterized conserved protein		0.717389	0.245866	0.63682	0.386016	0.0185815	0.138468	0.318019	0.00084809	0.00874525	0.717389	0.318019	0.318019				Late-dwn							PF04099	PTHR12403	PTHR12403	PTHR12403	KOG3444	0	0	GO:0005622 GO:0005801 GO:0006810 GO:0006888
Cre03.g165700	PDC3	Pyruvate decarboxylase	pyruvate decarboxylase [EC 4.1.1.1]; requires thiamine pyrophosphate (TPP) (vitamin B1) as a cofactor; alpha subunit of the E1 component of the mitochondrial pyruvate dehydrogenase complex (mtPDC) catalyzes the oxidative decarboxylation of pyruvate, yielding acetyl-CoA and NADH to support the Krebs cycle and oxidative phosphorylation; a plastid pyruvate decarboxylase also exists	0.596851	0.162149	0.530058	0.322623	0.0122736	0.10407	0.20921	1.62775e-05	0.000335062	0.596851	0.20921	0.20921				Late-dwn							PF00205 PF02775 PF02776	PTHR18968 PTHR18968:SF125	PTHR18968	PTHR18968:SF125	0	EC:4.1.1.1	K01568	GO:0000287 GO:0003824 GO:0016831 GO:0030976
Cre03.g165750		(1 of 1) K03018 - DNA-directed RNA polymerase III subunit RPC1 (RPC1, POLR3A)		0.43221	0.031718	NA	1.60483	0.062641	0.299398	0.380383	0.0470807	0.183427	1.60483	0.380383	0.380383		Late-up	Early-dwn								PF00623 PF04983 PF04997 PF04998 PF05000	PTHR19376 PTHR19376:SF32	PTHR19376	PTHR19376:SF32	0	EC:2.7.7.6	K03018	GO:0003677 GO:0003899 GO:0006351
Cre03.g165801		(1 of 55) PF00651 - BTB/POZ domain (BTB)											1	1	1											PF00651	0	0	0	0	0	0	GO:0005515
Cre03.g165850		unknown		1.75744	0.148994	NA	2.24357	0.137748	0.469212	3.37472	0.0312899	NA	3.37472	1.75744	3.37472		Late-up									0	0	0	0	0	0	0	0
Cre03.g165900	PGM17	Putative phosphoglycerate mutase		0.770625	0.423496	0.784694	1.47565	0.30381	0.68373	1.33608	0.126339	0.350603	1.47565	0.770625	1.47565		Late-up	Early-dwn								PF00300	PTHR23029 PTHR23029:SF1	PTHR23029	PTHR23029:SF1	KOG3734	EC:3.1.3.46	0	0
Cre03.g165950		unknown		1.59643	0.242721	NA	0.679869	0.17261	0.527929	1.81325	0.288068	NA	1.81325	0.679869	1.81325	Early-up			Late-dwn							0	0	0	0	0	0	0	0
Cre03.g165976		unknown											1	1	1											0	0	0	0	0	0	0	0
Cre03.g166000		(1 of 19) PTHR24188 - ANKYRIN REPEAT PROTEIN		1.25971	0.225818	0.613553	2.25458	0.000502985	0.0104317	2.96591	9.93815e-08	3.8271e-06	2.96591	1.25971	2.96591		Late-up									PF12796	PTHR24188	PTHR24188	PTHR24188	KOG4214	0	0	GO:0005515
Cre03.g166050	SBD1	Selenium binding protein	Selenium binding protein. GI:15485720. AJ401228.1. Over 50% identical with selenium binding protein of Medicago, Oryza and Arabidopsis [PMID: 12026169]	1.46385	0.347092	NA	0.317008	0.0245517	0.166494	0.409523	0.0854032	0.273623	1.46385	0.317008	0.317008	Early-up			Late-dwn							PF05694	PTHR23300 PTHR23300:SF0	PTHR23300	PTHR23300:SF0	0	0	K17285	GO:0005515 GO:0008430
Cre03.g166100		unknown											1	1	1											0	0	0	0	0	0	0	0
Cre03.g166150		unknown		2.03079	0.0777382	NA	1.98209	0.161337	0.509968	5.5586	0.00119045	0.0113969	5.5586	1.98209	5.5586	Early-up										0	0	0	0	0	0	0	0
Cre03.g166201		(1 of 2) PTHR10174:SF113 - RETINALDEHYDE-BINDING PROTEIN 1		2.53467	0.00696079	0.0812152	1.62463	0.333256	0.709913	3.48203	0.00947864	0.0576017	3.48203	1.62463	3.48203	Early-up										PF00650	PTHR10174 PTHR10174:SF113	PTHR10174	PTHR10174:SF113	KOG1471	0	0	GO:0005215 GO:0005622 GO:0006810
Cre03.g166250		(1 of 1) PF00932//PF02469 - Lamin Tail Domain (LTD) // Fasciclin domain (Fasciclin)											1	1	1											PF00932 PF02469	0	0	0	0	0	0	GO:0042309 GO:0050825 GO:0050826
Cre03.g166300		unknown		1.28319	0.365723	NA	3.65309	0.016619	0.128257	6.91757	0.000534591	NA	6.91757	1.28319	6.91757		Late-up									0	0	0	0	0	0	0	0
Cre03.g166350		unknown		0.674066	0.204518	NA	1.85553	0.265002	0.645551	1.80134	0.0308443	0.136551	1.85553	0.674066	1.85553		Late-up	Early-dwn								0	0	0	0	0	0	0	GO:0003824 GO:0008152
Cre03.g166400		(1 of 5) PF01663 - Type I phosphodiesterase / nucleotide pyrophosphatase (Phosphodiest)		0.948454	0.805513	NA	1.11249	0.791377	NA	1.10856	0.791163	NA	1.11249	0.948454	1.11249		Late-up	Early-dwn								PF01663	0	0	0	0	0	0	GO:0003824 GO:0008152
Cre03.g166450		unknown		1.20762	0.633537	NA	0.49315	0.219791	NA	0.401415	0.103942	NA	1.20762	0.401415	0.401415	Early-up			Late-dwn							0	0	0	0	0	0	0	0
Cre03.g166500		unknown		1.44915	0.0825651	0.372407	0.308226	0.0205883	0.14792	0.339215	0.0324013	0.141618	1.44915	0.308226	0.308226	Early-up			Late-dwn							0	0	0	0	0	0	0	0
Cre03.g166550		(1 of 1) PTHR10730 - PROCOLLAGEN-LYSINE,2-OXOGLUTARATE 5-DIOXYGENASE/GLYCOSYLTRANSFERASE 25 FAMILY MEMBER		2.63863	0.00391633	0.0551469	0.450906	0.145591	0.48327	1.94455	0.0135239	0.0747795	2.63863	0.450906	2.63863	Early-up			Late-dwn	0	0	0	0	0	0	0	PTHR10730 PTHR10730:SF25	PTHR10730	PTHR10730:SF25	0	0	0	0
Cre03.g166600		ts-lethal mutant was isolated (PMID 29743196)	ts-lethal mutant was isolated (PMID 29743196)	0.34501	0.00834382	NA	0.450499	0.125815	0.447847	0.219816	0.00439536	0.0317647	0.450499	0.219816	0.219816			Early-dwn								PF13251	PTHR13366	PTHR13366	PTHR13366	KOG4535	0	0	GO:0005488
Cre03.g166650	CGLD3	conserved protein with DEAD/DEAH box helicase domain and proline rich domain	Conserved in the Green Lineage and Diatoms	0.426653	0.0337266	NA	1.83635	0.272823	0.654274	0.546005	0.27778	NA	1.83635	0.426653	0.426653		Late-up	Early-dwn								PF00270 PF00271	PTHR24031 PTHR24031:SF210	PTHR24031	PTHR24031:SF210	KOG0330 KOG0331	EC:3.6.4.13	0	GO:0003676 GO:0004386 GO:0005524
Cre03.g166700	FOR1	Formin	Nucleates and catalyzes long chain actin filament formation from actin-profilin precursor complexes.	2.90401	0.00263699	0.0418823	0.0815919	3.33101e-13	1.254e-10	0.138286	0.000195212	0.00263539	2.90401	0.0815919	0.0815919	Early-up			Late-dwn							PF02181	PTHR23213 PTHR23213:SF214	PTHR23213	PTHR23213:SF214	0	0	0	GO:0003779 GO:0016043 GO:0030036
Cre03.g166750	PTK3	Putative tyrosine kinase	Putative tyrosine kinase identified through multi-level HMM library for kinase classification (PMID: 17557329)	0.492679	0.0774176	NA	1.58249	0.0406318	0.229683	0.48352	0.194268	NA	1.58249	0.48352	0.48352		Late-up	Early-dwn								PF14531	PTHR23257	PTHR23257	PTHR23257	KOG0192	EC:2.7.11.1	0	GO:0004672 GO:0004713 GO:0005524 GO:0006468
Cre03.g166800		(1 of 1) PTHR10877//PTHR10877:SF130 - POLYCYSTIN-RELATED // SUBFAMILY NOT NAMED		1.37511	0.282651	0.674928	1.37347	0.344903	0.719805	2.01698	0.0180215	0.0923183	2.01698	1.37347	2.01698	Early-up										PF01477	PTHR10877 PTHR10877:SF130	PTHR10877	PTHR10877:SF130	0	0	0	GO:0005515
Cre03.g166850		(1 of 1) PTHR10887//PTHR10887:SF323 - DNA2/NAM7 HELICASE FAMILY // SUBFAMILY NOT NAMED		1.58793	0.252883	NA	0.498394	0.215285	NA	1.73863	0.100504	0.303755	1.73863	0.498394	0.498394	Early-up			Late-dwn							PF13086 PF13087	PTHR10887 PTHR10887:SF323	PTHR10887	PTHR10887:SF323	KOG4726	0	0	GO:0003700 GO:0005634 GO:0006355 GO:0008270
Cre03.g166900	CYP767A1	Cytochrome P450, CYP4 superfamily	cytochrome P450, most like CYP4 family sequences in animals.										1	1	1											PF00067	PTHR24305	PTHR24305	PTHR24305	KOG0157 KOG0158	EC:1.14.13.98	0	GO:0005506 GO:0009055 GO:0016705 GO:0020037 GO:0055114
Cre03.g166950	PGM5	Phosphoglycerate mutase	Phosphoglycerate/bisphosphoglycerate mutase family protein (PGAM) [EC 5.4.2.1]l	2.20994	0.0489529	NA	0.216416	0.00792693	NA	0.448907	0.140842	NA	2.20994	0.216416	0.216416	Early-up			Late-dwn							PF00300	PTHR11931	PTHR11931	PTHR11931	KOG0235	EC:5.4.2.11	K01834	GO:0004619 GO:0006096 GO:0016868
Cre03.g167000	UBC3	E2 Ubiquitin conjugating enzyme		2.66724	0.00309477	0.0469528	0.288342	0.00179577	0.0268839	0.813634	0.702498	NA	2.66724	0.288342	0.288342	Early-up			Late-dwn							PF00179	PTHR24067 PTHR24067:SF51	PTHR24067	PTHR24067:SF51	KOG0424	EC:6.3.2.19	K10577	GO:0016881 GO:0019789
Cre03.g167050	PDX3	Pyridoxin biosynthesis protein	Pyridoxin (vitamin B6) biosynthesis protein, SNO glutamine amidotransferase	1.88108	0.0628562	0.318536	2.56836	0.088429	NA	1.61848	0.247583	0.522132	2.56836	1.61848	2.56836		Late-up									0	PTHR34044	PTHR34044	PTHR34044	0	0	0	0
Cre03.g167051		(1 of 1) K08681 - 5'-phosphate synthase pdxT subunit (pdxT, pdx2)		0.780027	0.363792	NA	1.46583	0.260407	0.640608	1.8308	0.0129851	0.0725911	1.8308	0.780027	1.8308		Late-up	Early-dwn								PF07685	PTHR31559 PTHR31559:SF0	PTHR31559	PTHR31559:SF0	KOG3210	EC:4.3.3.6	K08681	GO:0003824 GO:0004359 GO:0009236 GO:0042819 GO:0042823
Cre03.g167101		unknown		1.49088	0.316998	NA	0.575264	0.300643	0.680586	1.96153	0.000771408	0.0081318	1.96153	0.575264	1.96153	Early-up			Late-dwn							0	0	0	0	0	0	0	0
Cre03.g167150	FMO1	Flavin-containing monooxygenase	Use NADPH and non-covalently-bound FAD to catalyse the oxygenation of nucleophilic nitrogen, sulphur, phosphorous and selenium atoms; important for xenobiotic detoxification; one of the many Arabidopsis homologues is essential for Systemic Acquired Resistance to pathogens (PMID: 16778014)	2.08087	0.00292553	0.0451607	2.76473	0.047713	0.253174	3.59539	1.11489e-06	3.28663e-05	3.59539	2.08087	3.59539		Late-up									PF00743	PTHR23023 PTHR23023:SF4	PTHR23023	PTHR23023:SF4	KOG1399	0	0	GO:0004499 GO:0050660 GO:0050661 GO:0055114
Cre03.g167200		(1 of 1) PTHR23097//PTHR23097:SF107 - TUMOR NECROSIS FACTOR RECEPTOR SUPERFAMILY MEMBER // SUBFAMILY NOT NAMED		0.61859	0.22024	NA	1.87495	0.27505	NA	0.427241	0.115025	NA	1.87495	0.427241	0.427241		Late-up	Early-dwn								PF13676	PTHR23097 PTHR23097:SF107	PTHR23097	PTHR23097:SF107	0	0	0	GO:0005488 GO:0005515 GO:0007165
Cre03.g167250		(1 of 1) PF05673 - Protein of unknown function (DUF815) (DUF815)		0.550888	0.0980689	0.410418	0.367474	0.0621843	0.298027	0.309302	0.0223318	0.108224	0.550888	0.309302	0.309302				Late-dwn							PF05673	0	0	0	0	0	0	0
Cre03.g167300	U11	unknown		1.66864	0.126429	NA	2.0626	0.0143068	0.115938	2.97951	5.59059e-06	0.000134258	2.97951	1.66864	2.97951		Late-up									0	0	0	0	0	0	0	0
Cre03.g167351	U6	unknown	Serine-threonine/tyrosine-protein kinase catalytic domain - can't find any evidence for this	0.507767	0.0607218	NA	3.11928	0.00520771	0.0581182	1.81497	0.096094	0.295388	3.11928	0.507767	3.11928		Late-up	Early-dwn								0	0	0	0	0	0	0	0
Cre03.g167400		(1 of 1) PF11282 - Protein of unknown function (DUF3082) (DUF3082)		1.69871	0.188835	NA	2.68435	5.82013e-05	0.00188509	2.53314	0.038912	0.16108	2.68435	1.69871	2.68435		Late-up									PF11282	PTHR35733	PTHR35733	PTHR35733	0	0	0	0
Cre03.g167450		(1 of 21) PF13640 - 2OG-Fe(II) oxygenase superfamily (2OG-FeII_Oxy_3)		1.47572	0.32631	NA	0.500715	0.230121	NA	0.645317	0.437336	NA	1.47572	0.500715	0.500715	Early-up			Late-dwn							PF13640	0	0	0	0	0	0	GO:0016491 GO:0055114
Cre03.g167500		AtHip1,HIP1		1.71623	0.064633	0.324061	0.492859	0.203726	0.571688	0.614777	0.378942	NA	1.71623	0.492859	0.492859	Early-up			Late-dwn							0	0	0	0	0	0	0	0
Cre03.g167550	CEP290	Centriole proteome protein	Found in basal body proteome [PMID: 15964273]; Transition Zone Protein; Human homolog cep29 localizes to centrosome, and is also called 3H11 antigen.	3.19998	0.00379351	NA	0.203627	0.00227589	0.0319808	0.342956	0.0470533	0.183351	3.19998	0.203627	0.203627	Early-up			Late-dwn							0	PTHR18879 PTHR18879:SF18	PTHR18879	PTHR18879:SF18	KOG0977 KOG0978	0	K16533	GO:0005634 GO:0005813 GO:0060271
Cre03.g167600	FAP61	Flagellar Associated Protein 61	Associated with the CaM- and spoke-Associated CSC complex at the base of the radial spoke; altered in DRC mutant axonemes; conserved Flagellar Associated Protein; identified in the flagellar basal body proteome [PMID: 15137946]; basal structure of RS3 (PubMed ID:25694453 Urbanska et al Wloga, 2015); upregulated by deflagellation; null-allele mutant was isolated (PMID 29743196)	1.58617	0.0878956	0.385059	0.594631	0.28026	0.660967	1.79674	0.0171828	0.0891702	1.79674	0.594631	1.79674	Early-up			Late-dwn							PF16092	PTHR21178 PTHR21178:SF8	PTHR21178	PTHR21178:SF8	0	0	0	0
Cre03.g167622		unknown											1	1	1											0	0	0	0	0	0	0	0
Cre03.g167644		unknown		1.14452	0.584917	NA	0.805103	0.619243	NA				1.14452	0.805103	0.805103	Early-up			Late-dwn							0	0	0	0	0	0	0	0
Cre03.g167668		unknown					3.16536	0.0416659	NA	2.45847	0.0925396	NA	3.16536	2.45847	3.16536	Early-up										0	0	0	0	0	0	0	0
Cre03.g167690	U65	unknown		0.861335	0.555654	NA	1.28943	0.565747	NA	1.00668	0.989837	NA	1.28943	0.861335	1.28943		Late-up	Early-dwn								0	0	0	0	0	0	0	0
Cre03.g167712		(1 of 2) PTHR19297//PTHR19297:SF85 - GLYCOSYLTRANSFERASE 14 FAMILY MEMBER // SUBFAMILY NOT NAMED		0.948454	0.805513	NA	3.70445	0.0225387	NA	4.66611	0.00639621	NA	4.66611	0.948454	4.66611		Late-up	Early-dwn								PF01822	PTHR19297 PTHR19297:SF85	PTHR19297	PTHR19297:SF85	0	0	0	0
Cre03.g167734		unknown											1	1	1											0	0	0	0	0	0	0	0
Cre03.g167756		unknown		0.948454	0.805513	NA	1.27001	0.580049	NA	1.26775	0.573974	NA	1.27001	0.948454	1.27001		Late-up	Early-dwn								0	0	0	0	0	0	0	GO:0005199
Cre03.g167778	FAP382	Flagellar Associated Protein 382		1.72373	0.143121	NA	6.11574	7.91009e-05	0.00242441	17.0224	1.11875e-08	5.35367e-07	17.0224	1.72373	17.0224		Late-up					Flagellar Associated Protein 382	Cilia function	Motility		0	0	0	0	0	0	0	0
Cre03.g167850		(1 of 55) PF00651 - BTB/POZ domain (BTB)		1.38961	0.350355	0.732035	0.210634	0.00182259	0.0271778	0.304219	0.0174801	0.090301	1.38961	0.210634	0.210634	Early-up			Late-dwn							PF00651	0	0	0	0	0	0	GO:0005515
Cre03.g167887		(1 of 6) PF06701 - Mib_herc2 (MIB_HERC2)											1	1	1											PF06701	0	0	0	0	0	0	GO:0004842 GO:0016567 GO:0046872
Cre03.g167924		(1 of 1) PTHR11035//PTHR11035:SF3 - PTPLA DOMAIN PROTEIN // VERY-LONG-CHAIN (3R)-3-HYDROXYACYL-[ACYL-CARRIER PROTEIN] DEHYDRATASE HPO-8		1.84668	0.108112	NA	0.375235	0.00161311	0.02484	0.533754	0.0514946	0.195011	1.84668	0.375235	0.375235	Early-up			Late-dwn							PF04387	PTHR11035 PTHR11035:SF3	PTHR11035	PTHR11035:SF3	KOG3187	EC:4.2.1.134	K10703	0
Cre03.g168000		unknown		1.55343	0.277157	NA	0.697754	0.510322	0.830709	1.593	0.0496797	0.190216	1.593	0.697754	1.593	Early-up			Late-dwn							0	0	0	0	0	0	0	0
Cre03.g168050		Global Transcription factor	Global transcription factor with bromodomain. ChromoDB GTE344	0.807153	0.540941	0.852621	0.596952	0.219282	0.592815	1.9293	0.00093082	0.00937904	1.9293	0.596952	1.9293				Late-dwn							PF00439	PTHR22880	PTHR22880	PTHR22880	0	0	0	GO:0005515
Cre03.g168100		unknown		0.443823	0.00621406	0.0749925	4.42877	4.80762e-10	8.30979e-08	2.36328	3.75865e-05	0.000683013	4.42877	0.443823	4.42877		Late-up	Early-dwn								0	0	0	0	0	0	0	GO:0042309 GO:0050825 GO:0050826
Cre03.g168150		(1 of 3) PTHR23257//PTHR23257:SF490 - SERINE-THREONINE PROTEIN KINASE // DUAL SPECIFICITY PROTEIN KINASE SHKE		0.577104	0.0722451	0.345216	0.554142	0.291764	NA	0.469912	0.0390996	0.16159	0.577104	0.469912	0.469912				Late-dwn							PF00069 PF12796	PTHR23257 PTHR23257:SF490	PTHR23257	PTHR23257:SF490	KOG0192	EC:2.7.12.1	0	GO:0004672 GO:0005515 GO:0005524 GO:0006468
Cre03.g168200	FAP69	C1b-135 component of C1b projection on central pair	Conserved Flagellar Associated Protein	1.76527	0.141137	NA	0.576042	0.151056	0.492828	0.656846	0.273376	0.551739	1.76527	0.576042	1.76527	Early-up			Late-dwn							0	PTHR14716 PTHR14716:SF0	PTHR14716	PTHR14716:SF0	0	0	0	GO:0005488 GO:0005515
Cre03.g168250		(1 of 6) PF06701 - Mib_herc2 (MIB_HERC2)		1.28764	0.360714	NA	1.51968	0.347386	0.721561	1.82809	0.165236	0.414029	1.82809	1.28764	1.82809		Late-up									PF06701	0	0	0	0	0	0	GO:0004842 GO:0016567 GO:0046872
Cre03.g168300		(1 of 9) 3.4.21.107 - Peptidase Do / Protease Do		3.52105	0.00117939	NA	2.15861	0.0307415	0.193136	10.7837	2.07493e-08	9.3663e-07	10.7837	2.15861	10.7837	Early-up						Protease	Protolysis			PF13365	0	0	0	0	EC:3.4.21.107	0	0
Cre03.g168350		(1 of 1) K06947 - polynucleotide 5'-hydroxyl-kinase GRC3/NOL9 [EC:2.7.1.-] (GRC3, NOL9)		1.3712	0.359141	NA	2.75825	0.0680239	0.314907	2.18225	0.139743	NA	2.75825	1.3712	2.75825		Late-up									PF16575	PTHR12755	PTHR12755	PTHR12755	0	EC:2.4.1.21	K06947	0
Cre03.g168400		unknown		0.532969	0.118964	NA	2.44847	0.00171274	0.0259269	1.8293	0.0246738	0.11615	2.44847	0.532969	2.44847		Late-up	Early-dwn								0	0	0	0	0	0	0	0
Cre03.g168450	CCT8	T-complex protein 1, theta subunit	T-complex protein 1, theta subunit (TCP-1-theta) (CCT-theta) (TCPQ); subunit 8 of cytosolic chaperonin complex; ts-lethal mutant was isolated (PMID 29743196)	0.642521	0.0779476	0.360136	0.380249	0.00284049	0.0376831	0.32358	8.25559e-05	0.0013007	0.642521	0.32358	0.32358				Late-dwn							PF00118	PTHR11353 PTHR11353:SF19	PTHR11353	PTHR11353:SF19	0	0	K09500	GO:0005524 GO:0006457 GO:0044267 GO:0051082
Cre03.g168500		(1 of 1) PF15370 - Domain of unknown function (DUF4598) (DUF4598)		0.763115	0.298482	0.690396	1.66713	0.0921429	0.376681	1.29996	0.260328	0.537342	1.66713	0.763115	1.66713		Late-up	Early-dwn								PF15370	PTHR28674	PTHR28674	PTHR28674	0	0	0	0
Cre03.g168550	AOT3	Amino acid transporter	Amino acid/polyamine transporter; belongs to AAAP family of amino acid/auxin permeases; most similar to plant relatives and Ostreococcus AOT3; probably organelle-targeted	0.764617	0.295125	0.687141	0.507882	0.0651121	0.306603	0.438403	0.0125464	0.0709165	0.764617	0.438403	0.438403				Late-dwn							PF01490	PTHR22950 PTHR22950:SF269	PTHR22950	PTHR22950:SF269	KOG1303	0	K15015	0
Cre03.g168600		null-allele passenger mutation was isolated (PMID 29743196)	null-allele passenger mutation was isolated (PMID 29743196)	0.730456	0.433077	NA	0.729427	0.261761	0.642077	0.706523	0.502103	0.751709	0.730456	0.706523	0.706523				Late-dwn							0	PTHR13890 PTHR13890:SF0	PTHR13890	PTHR13890:SF0	0	0	K16075	0
Cre03.g168605		(1 of 1) PTHR22798//PTHR22798:SF0 - MCT-1 PROTEIN // MALIGNANT T-CELL-AMPLIFIED SEQUENCE 1		1.77634	0.13082	NA	0.488056	0.129495	0.453929	0.585323	0.0576771	0.211056	1.77634	0.488056	0.488056	Early-up			Late-dwn							PF01472	PTHR22798 PTHR22798:SF0	PTHR22798	PTHR22798:SF0	0	0	0	GO:0003723
Cre03.g168650		(1 of 1) PF08620 - RPAP1-like, C-terminal (RPAP1_C)		0.493842	0.0814812	NA	0.415446	0.125272	NA	0.349155	0.0598106	NA	0.493842	0.349155	0.349155				Late-dwn							PF08620 PF08621	0	0	0	0	0	0	GO:0042309 GO:0050825 GO:0050826
Cre03.g168700		Phosphoglycolate phosphatase/4-nitrophenylphosphatase	Phosphoglycolate phosphatase (EC 3.1.3.18), chloroplast precursor with putative stromal localization; CO2-responsive gene; matches with published cDNA [GenBank AB091101, PMID: 11581250]	1.99274	0.0519224	0.286131	0.678445	0.428876	0.783056	1.84284	0.14243	0.378049	1.99274	0.678445	1.99274	Early-up			Late-dwn							PF13242	PTHR19288 PTHR19288:SF33	PTHR19288	PTHR19288:SF33	KOG2882	EC:3.1.3.18	K19269	GO:0008152 GO:0016787 GO:0016791
Cre03.g168750		unknown		1.60354	0.150034	NA	2.09359	0.0494332	0.258674	3.34264	0.0306875	NA	3.34264	1.60354	3.34264		Late-up									0	0	0	0	0	0	0	0
Cre03.g168775		unknown		1.37618	0.169125	0.539982	3.36802	2.56878e-06	0.000139506	4.89416	1.09884e-11	9.61454e-10	4.89416	1.37618	4.89416		Late-up									0	0	0	0	0	0	0	0
Cre03.g168800	KIN4-1	Kinesin motor protein	kinesin-4 family	1.57014	0.262296	NA	0.365316	0.0598895	0.291044	0.50852	0.217586	NA	1.57014	0.365316	0.365316	Early-up			Late-dwn							PF00225	PTHR24115 PTHR24115:SF136	PTHR24115	PTHR24115:SF136	KOG0244	EC:3.6.4.4	K10395	GO:0003777 GO:0005524 GO:0005871 GO:0007018 GO:0008017
Cre03.g168850		(1 of 1) K17434 - large subunit ribosomal protein L53 (MRPL53)		1.11957	0.724731	0.927031	1.40932	0.193615	0.557625	1.35013	0.156336	0.400398	1.40932	1.11957	1.40932		Late-up									0	PTHR33618 PTHR33618:SF1	PTHR33618	PTHR33618:SF1	0	0	K17434	0
Cre03.g168900	FMO12	Flavin-containing monooxygenase	Putative 4-hydroxyacetophenone monooxygenase (HAPMO), flavin-dependent oxidoreductase	0.571871	0.101983	0.419573	2.94223	0.000169339	0.0044734	2.4824	0.105847	NA	2.94223	0.571871	2.94223		Late-up	Early-dwn								PF00743	PTHR23023 PTHR23023:SF40	PTHR23023	PTHR23023:SF40	0	EC:1.14.13.8	0	GO:0004499 GO:0050660 GO:0050661 GO:0055114
Cre03.g168950		unknown		0.657829	0.0152922	0.136928	0.533812	0.0558475	0.278896	0.413483	0.0063162	0.0421637	0.657829	0.413483	0.413483				Late-dwn							0	0	0	0	0	0	0	0
Cre03.g169000		(1 of 4) PF08238 - Sel1 repeat (Sel1)		1.53252	0.282915	NA	2.00855	0.00589634	0.0632509	2.35968	0.000164558	0.00230746	2.35968	1.53252	2.35968		Late-up									PF08238	0	0	0	0	0	0	GO:0005488 GO:0005515
Cre03.g169050		(1 of 1) PTHR12183:SF18 - RING-TYPE UBIQUITIN E3 LIGASE		1.5743	0.0493037	0.277058	2.27875	0.150726	NA	2.32696	0.00098682	0.0098325	2.32696	1.5743	2.32696		Late-up									PF12483 PF13920	PTHR12183 PTHR12183:SF18	PTHR12183	PTHR12183:SF18	KOG4172	0	0	GO:0004842 GO:0005515 GO:0007005 GO:0008270
Cre03.g169100		null-allele mutant was isolated (PMID 29743196)	null-allele mutant was isolated (PMID 29743196)	2.08634	0.0685096	NA	0.560951	0.314805	NA	2.61224	0.068959	0.237365	2.61224	0.560951	2.61224	Early-up			Late-dwn							PF07714	PTHR24349	PTHR24349	PTHR24349	KOG0032	EC:2.7.11.1	0	GO:0004672 GO:0004713 GO:0005524 GO:0006468
Cre03.g169150		(1 of 1) K13161 - heterogeneous nuclear ribonucleoprotein R (HNRNPR)		1.04959	0.821835	NA	0.920012	0.836102	NA				1.04959	0.920012	0.920012	Early-up			Late-dwn							PF00076	PTHR24012 PTHR24012:SF374	PTHR24012	PTHR24012:SF374	KOG0131	0	K13161	GO:0000166 GO:0003676
Cre03.g169200		(1 of 1) 2.7.7.5 - Sulfate adenylyltransferase (ADP) / ADP-sulfurylase		1.95236	0.04056	0.24776	2.52488	0.0743476	0.33161	4.20545	5.91826e-07	1.87982e-05	4.20545	1.95236	4.20545		Late-up									PF11969	PTHR12486	PTHR12486	PTHR12486	KOG4359	EC:2.7.7.5	0	GO:0003824
Cre03.g169250		null-allele passenger mutation was isolated (PMID 29743196)	null-allele passenger mutation was isolated (PMID 29743196)	0.564173	0.121195	0.459837	0.210814	0.00398241	0.0479249	0.191179	0.00161723	0.0145401	0.564173	0.191179	0.191179				Late-dwn							0	PTHR33099 PTHR33099:SF6	PTHR33099	PTHR33099:SF6	0	0	0	0
Cre03.g169300		(1 of 2) K05681 - ATP-binding cassette, subfamily G (WHITE), member 2 (ABCG2)		0.811692	0.606949	NA	0.627295	0.418519	NA	0.474603	0.182211	NA	0.811692	0.474603	0.474603				Late-dwn							PF00005 PF01061	PTHR19241	PTHR19241	PTHR19241	KOG0061	EC:3.6.3.46	K05681	GO:0000166 GO:0005524 GO:0016020 GO:0016887 GO:0017111
Cre03.g169350		unknown		2.06591	0.00255646	0.0410455	0.584615	0.135663	0.465675	1.53157	0.0787461	0.259177	2.06591	0.584615	2.06591	Early-up			Late-dwn							0	0	0	0	0	0	0	GO:0005524 GO:0006298 GO:0030983
Cre03.g169400	UXS1	UDP-glucuronic acid decarboxylase for UDP-Xylose synthesis	UDP-D-glucuronic acid decarboxylase (UDP-D-glucuronate decarboxylase)	1.72277	0.179294	NA	0.356778	0.00677911	0.0696051	0.456691	0.0386565	0.160307	1.72277	0.356778	0.356778	Early-up			Late-dwn							PF01073	PTHR10366 PTHR10366:SF465	PTHR10366	PTHR10366:SF465	0	EC:4.1.1.35	K08678	GO:0003854 GO:0006694 GO:0016616 GO:0055114
Cre03.g169450		null-allele mutant was isolated (PMID 29743196)	null-allele mutant was isolated (PMID 29743196)	1.10988	0.772051	0.942565	1.58182	0.0653039	0.307159	1.81832	0.00827222	0.0518226	1.81832	1.10988	1.81832		Late-up									0	0	0	0	0	0	0	GO:0005515
Cre03.g169500		(1 of 18) K08824 - cyclin-dependent kinase-like [EC:2.7.11.22] (CDKL)		0.441876	0.00260367	0.041538	1.43073	0.109813	0.416538	0.343477	0.000467068	0.00538258	1.43073	0.343477	0.343477		Late-up	Early-dwn								PF00069	PTHR24056	PTHR24056	PTHR24056	KOG0593	EC:2.7.11.22	K08824	GO:0004672 GO:0004713 GO:0005524 GO:0006468
Cre03.g169550	AOX2	Alternative oxidase	Alternative oxidase, mitochondrial precursor (see gi 9930474 gb AAG02081.1 AF285187_1[9930474])	1.52632	0.18138	0.556172	1.87602	0.220936	NA	2.29879	0.020448	0.101398	2.29879	1.52632	2.29879		Late-up									PF01786	PTHR31803 PTHR31803:SF3	PTHR31803	PTHR31803:SF3	0	EC:1.10.3.11	0	GO:0009916 GO:0055114
Cre03.g169601	CSB18	Probable transposon-derived protein of Chlamydomonas-Specific family B	CSB family member have highly similar sequences and show various degrees of N-terminal truncation; C-terminal part similar to transposase DNA-binding domain; is probably part of a (truncated) repeat element	1.83306	0.085515	NA	0.491929	0.209264	NA	0.761833	0.58855	NA	1.83306	0.491929	0.491929	Early-up			Late-dwn							0	PTHR15535	PTHR15535	PTHR15535	0	0	0	0
Cre03.g169650		unknown		0.580094	0.0205884	0.165214	1.80389	0.010313	0.0922321	1.49509	0.0393685	0.162403	1.80389	0.580094	1.80389		Late-up	Early-dwn								0	0	0	0	0	0	0	0
Cre03.g169700		tRNA (guanosine-2'-O)-methyltransferase		0.526794	0.0898855	NA	2.97029	0.012189	0.103586	1.41623	0.36092	0.639358	2.97029	0.526794	2.97029		Late-up	Early-dwn								PF00588	PTHR12029 PTHR12029:SF45	PTHR12029	PTHR12029:SF45	0	EC:2.1.1.34	0	GO:0003723 GO:0006396 GO:0008173
Cre03.g169750	FAP371	Flagellar Associated Protein 371	Found in Cr and Volvox but not strongly conserved elsewhere	0.640876	0.240186	NA	2.38527	0.13142	NA	2.0407	0.00163113	0.0146309	2.38527	0.640876	2.38527		Late-up	Early-dwn								0	0	0	0	0	0	0	0
Cre03.g169800		(1 of 2) PTHR10060//PTHR10060:SF22 - TATD FAMILY DEOXYRIBONUCLEASE // CELL DEATH-RELATED NUCLEASE 2		0.71353	0.405199	NA	2.0928	0.0103771	0.0926785	1.84712	0.11985	0.339474	2.0928	0.71353	2.0928		Late-up	Early-dwn								PF01026	PTHR10060 PTHR10060:SF22	PTHR10060	PTHR10060:SF22	KOG3020	0	0	GO:0016888
Cre03.g169850	TSC1	Cysteinyl-tRNA synthetase	Cysteine--tRNA ligase	0.569474	0.0332018	0.220155	1.88413	0.269488	NA	0.52343	0.248737	NA	1.88413	0.52343	0.52343		Late-up	Early-dwn								PF01406 PF09190	PTHR10890 PTHR10890:SF3	PTHR10890	PTHR10890:SF3	0	EC:6.1.1.16	K01883	GO:0000166 GO:0004812 GO:0004817 GO:0005524 GO:0005737 GO:0006412 GO:0006418 GO:0006423
Cre03.g169900		unknown		1.52991	0.17797	NA	0.519501	0.207951	0.577473	0.419038	0.0732768	0.246839	1.52991	0.419038	0.419038	Early-up			Late-dwn							0	0	0	0	0	0	0	0
Cre03.g169950		(1 of 2) K11446 - histone demethylase JARID1 [EC:1.14.11.-] (JARID1)		0.768614	0.492594	NA	1.91739	0.00468629	0.0538451	2.24953	6.43952e-05	0.0010609	2.24953	0.768614	2.24953		Late-up	Early-dwn								PF02373 PF02375	PTHR10694 PTHR10694:SF8	PTHR10694	PTHR10694:SF8	0	0	K11446	GO:0005515
Cre03.g170001		unknown		1.43999	0.292617	0.685017	2.38535	0.00400321	0.0480626	1.91212	0.0120264	0.0686488	2.38535	1.43999	2.38535		Late-up									0	0	0	0	0	0	0	0
Cre03.g170050		unknown		1.79402	0.124995	NA	1.59834	0.302609	0.682372	2.74615	0.073681	NA	2.74615	1.59834	2.74615	Early-up										0	0	0	0	0	0	0	0
Cre03.g170100		(1 of 1) KOG3044 - Uncharacterized conserved protein		1.11309	0.638662	0.896633	1.80634	0.0123378	0.104443	2.07611	0.000362381	0.00436577	2.07611	1.11309	2.07611		Late-up									PF09747	PTHR31840	PTHR31840	PTHR31840	KOG3044	0	0	0
Cre03.g170150		(1 of 2) PTHR10857//PTHR10857:SF0 - COPINE // PROTEIN GEM-4		2.0951	0.0543059	NA	0.37926	0.0586275	0.287261	0.687927	0.456453	0.71762	2.0951	0.37926	0.37926	Early-up			Late-dwn							PF00168 PF07002	PTHR10857 PTHR10857:SF0	PTHR10857	PTHR10857:SF0	KOG1327	0	0	GO:0005515
Cre03.g170200		null-allele mutant was isolated (PMID 29743196)	null-allele mutant was isolated (PMID 29743196)										1	1	1											PF00168 PF07002	PTHR10857 PTHR10857:SF0	PTHR10857	PTHR10857:SF0	KOG1327	0	0	GO:0005515
Cre03.g170250		Phosphoprotein phosphatase 2C-related		0.878294	0.748703	NA	1.9876	0.179613	0.538224	1.71829	0.271759	0.549991	1.9876	0.878294	1.9876		Late-up	Early-dwn								PF13672	PTHR13832 PTHR13832:SF267	PTHR13832	PTHR13832:SF267	0	EC:3.1.3.16	0	GO:0003824 GO:0004722 GO:0006470
Cre03.g170300	SUB5	Subtilisin-like protease											1	1	1											PF00082	PTHR10795 PTHR10795:SF324	PTHR10795	PTHR10795:SF324	0	EC:3.4.24.30	0	GO:0004252 GO:0006508
Cre03.g170350	SEC12	regulator of COP-II vesicle coat	Expressed Protein. Similar to SEC12, regulatory component of the COP-II coat protein complex. GEF for SAR-GTPase.	1.68718	0.0893402	0.388537	1.92958	0.25417	NA	2.12654	0.000187411	0.00255331	2.12654	1.68718	2.12654		Late-up									0	PTHR23284 PTHR23284:SF0	PTHR23284	PTHR23284:SF0	KOG0771	0	0	GO:0005515
Cre03.g170400		(1 of 1) PF12579 - Protein of unknown function (DUF3755) (DUF3755)		1.50231	0.129134	0.474728	0.583552	0.112961	0.423088	1.4227	0.0612284	0.219881	1.50231	0.583552	0.583552	Early-up			Late-dwn							PF12579	PTHR14000	PTHR14000	PTHR14000	0	0	0	GO:0003677 GO:0004879 GO:0005634 GO:0006355
Cre03.g170428		unknown		1.8882	0.00484273	0.0634665	0.810283	0.690861	0.91173	2.22583	0.000510435	0.00579739	2.22583	0.810283	2.22583	Early-up			Late-dwn							0	0	0	0	0	0	0	0
Cre03.g170450		unknown		1.84635	0.0276567	0.197642	0.512561	0.12675	0.449129	2.23465	0.00843255	0.0526011	2.23465	0.512561	2.23465	Early-up			Late-dwn							0	0	0	0	0	0	0	GO:0005488
Cre03.g170500		unknown		1.41343	0.0601654	0.311039	1.35408	0.189072	0.551613	1.98983	0.000891319	0.00908054	1.98983	1.35408	1.98983	Early-up										0	0	0	0	0	0	0	0
Cre03.g170550		unknown		2.33316	0.00814703	0.0899915	0.212309	0.000559568	0.0113755	0.489024	0.148937	0.388335	2.33316	0.212309	0.212309	Early-up			Late-dwn							0	PTHR32093 PTHR32093:SF44	PTHR32093	PTHR32093:SF44	0	0	0	0
Cre03.g170600	POC4	Centriole proteome protein	Found in basal body proteome [PMID: 15964273]. Contains multiple SFI repeats, a conserved centrin-binding motif found in the yeast spindle pole body protein SFI1	1.53092	0.24122	NA	1.6679	0.354543	NA	0.667637	0.390823	NA	1.6679	0.667637	1.6679		Late-up									0	0	0	0	0	EC:3.1.1.4 EC:3.1.1.5	0	GO:0008152
Cre03.g170601		(1 of 10) 3.4.21.72 - IgA-specific serine endopeptidase / Immunoglobulin A1 protease		2.2503	0.00402395	0.0560728	2.68063	0.000284987	0.00675231	6.65569	3.54098e-12	3.45487e-10	6.65569	2.2503	6.65569		Late-up			LEUCINE-RICH REPEAT EXTENSIN-LIKE PROTEIN 3-RELATED	0	regulating cell wall formation and assembly, and/or growth polarization	Modulates cell morphogenesis	Morphological change	https://www.uniprot.org/uniprot/Q9T0K5	0	PTHR32093 PTHR32093:SF44	PTHR32093	PTHR32093:SF44	0	EC:3.4.21.72	0	0
Cre03.g170625		unknown		0.577042	0.172796	NA	2.89559	0.0344744	0.207835	1.45027	0.39945	0.673335	2.89559	0.577042	2.89559		Late-up	Early-dwn								0	PTHR32093 PTHR32093:SF44	PTHR32093	PTHR32093:SF44	0	0	0	0
Cre03.g170650		unknown		2.96979	0.00300459	0.0460227	0.200549	0.000879048	0.0159574	2.296	0.140122	NA	2.96979	0.200549	0.200549	Early-up			Late-dwn							0	0	0	0	0	0	0	GO:0005515
Cre03.g170700		(1 of 3) 3.2.1.39 - Glucan endo-1,3-beta-D-glucosidase / Laminarinase		0.393154	0.0211449	NA	1.74747	0.331538	NA	1.92577	0.00380049	0.0283735	1.92577	0.393154	0.393154		Late-up	Early-dwn								PF00722	PTHR10963	PTHR10963	PTHR10963	0	EC:3.2.1.39	0	GO:0004553 GO:0005975
Cre03.g170750	RNP3	Small nucleolar ribonucleoprotein U3 component		0.582678	0.0218273	0.17111	0.612123	0.305518	0.685584	0.52965	0.162211	0.40934	0.612123	0.52965	0.52965			Early-dwn								PF00163 PF01479	PTHR11831 PTHR11831:SF1	PTHR11831	PTHR11831:SF1	KOG4655	0	K14560	GO:0003723 GO:0005622 GO:0019843
Cre03.g170800		(1 of 1) PTHR12231//PTHR12231:SF138 - CTX-RELATED TYPE I TRANSMEMBRANE PROTEIN // SUBFAMILY NOT NAMED		0.661405	0.232272	0.62117	0.614286	0.063206	0.300878	0.53936	0.00438813	0.0317194	0.661405	0.53936	0.53936				Late-dwn							PF00581	PTHR12231 PTHR12231:SF138	PTHR12231	PTHR12231:SF138	KOG1530	0	0	0
Cre03.g170850	MMP19	Matrix metalloproteinase	Matrix metalloproteinase belonging to the M11 peptidase family	0.424157	0.0187272	0.15536	0.58624	0.291221	NA	0.215964	0.00666477	NA	0.58624	0.215964	0.215964			Early-dwn								PF05548	0	0	0	0	EC:3.4.24.38	0	0
Cre03.g170900		(1 of 1) PTHR31935:SF1 - COILED-COIL DOMAIN-CONTAINING PROTEIN 13		1.75909	0.0970545	0.408151	1.90154	0.0119027	0.101875	2.52245	6.24787e-05	0.00103507	2.52245	1.75909	2.52245		Late-up									0	PTHR31935 PTHR31935:SF1	PTHR31935	PTHR31935:SF1	0	0	0	GO:0008152 GO:0016491 GO:0055114
Cre03.g170950		(1 of 100) PTHR12393:SF6 - SPHINGOMYELIN PHOSPHODIESTERASE 2		1.41796	0.23028	0.618832	2.0555	0.0133058	0.11016	2.79648	0.000165044	0.00231179	2.79648	1.41796	2.79648		Late-up									0	PTHR12393 PTHR12393:SF6	PTHR12393	PTHR12393:SF6	0	0	0	0
Cre03.g171000		(1 of 546) 2.7.11.1 - Non-specific serine/threonine protein kinase / Threonine-specific protein kinase		1.68131	0.169739	NA	1.60059	0.0421431	0.234667	2.23387	4.96617e-05	0.000859377	2.23387	1.60059	2.23387	Early-up										0	0	0	0	0	EC:2.7.11.1	0	GO:0003677 GO:0004879 GO:0005634 GO:0006355
Cre03.g171050	GHL1	Glycosyl hydrolase		0.667917	0.207493	0.591389	1.48974	0.27941	0.660165	0.728933	0.456772	0.717895	1.48974	0.667917	0.667917		Late-up	Early-dwn								PF00232	PTHR10353 PTHR10353:SF36	PTHR10353	PTHR10353:SF36	KOG0626	EC:3.2.1.21	0	GO:0003824 GO:0004553 GO:0005975 GO:0043169
Cre03.g171100		CJD1		0.580126	0.0420534	0.252675	0.566369	0.323819	NA	0.357499	6.98937e-05	0.00113402	0.580126	0.357499	0.357499				Late-dwn							0	0	0	0	0	0	0	0
Cre03.g171150		unknown		0.914055	0.789727	NA	1.56967	0.342425	NA	1.56177	0.33612	NA	1.56967	0.914055	1.56967		Late-up	Early-dwn								0	0	0	0	0	0	0	0
Cre03.g171179		unknown		1.47902	0.0742854	0.350404	0.559011	0.268159	0.648599	1.99421	0.00592297	0.0401631	1.99421	0.559011	1.99421	Early-up			Late-dwn							0	0	0	0	0	0	0	GO:0003676
Cre03.g171200		(1 of 3) 3.6.1.5 - Apyrase / ATP-diphosphohydrolase		2.56414	0.000334292	0.0093218	0.691304	0.521813	NA	2.86393	0.000543608	0.00610826	2.86393	0.691304	2.86393	Early-up			Late-dwn							PF01150	PTHR11782	PTHR11782	PTHR11782	KOG1386	EC:3.6.1.5	0	GO:0016787
Cre03.g171250		(1 of 546) 2.7.11.1 - Non-specific serine/threonine protein kinase / Threonine-specific protein kinase											1	1	1											0	0	0	0	0	EC:2.7.11.1	0	GO:0042309 GO:0050825 GO:0050826
Cre03.g171300	GYX1	Glycolate oxidase	Probable glycolate oxidase, (S)-2-hydroxy-acid oxidase (EC 1.1.3.15); based on similarity to spinach glycolate oxidase (Swissprot P05414)	0.737942	0.447483	NA	0.665452	0.398131	NA	1.61449	0.3961	NA	1.61449	0.665452	1.61449				Late-dwn							PF01070	PTHR10578 PTHR10578:SF65	PTHR10578	PTHR10578:SF65	KOG0538	EC:1.1.3.15	K11517	GO:0003824 GO:0008152 GO:0010181 GO:0016491 GO:0055114
Cre03.g171350	SEC61A	SEC61-alpha subunit of ER-translocon	Expressed Protein. Similar to Sec61-alpha, subunit of the ER-protein translocase.	1.05293	0.763412	0.93954	0.329562	7.46234e-05	0.0023178	0.337774	2.57325e-05	0.000493734	1.05293	0.329562	0.329562	Early-up			Late-dwn							PF00344 PF10559	PTHR10906	PTHR10906	PTHR10906	0	0	K10956	GO:0015031 GO:0015450 GO:0016020
Cre03.g171387		unknown		1.11712	0.624342	NA	1.55057	0.411707	NA	1.79653	0.230294	NA	1.79653	1.11712	1.79653		Late-up									0	0	0	0	0	0	0	0
Cre03.g171424		unknown		0.749788	0.476455	NA	0.41519	0.124543	NA	0.409655	0.0961694	NA	0.749788	0.409655	0.409655				Late-dwn							0	0	0	0	0	0	0	0
Cre03.g171461		(1 of 1) 1.3.99.22 - Coproporphyrinogen dehydrogenase / Oxygen-independent coproporphyrinogen-III oxidase		1.63782	0.182781	NA	3.56471	0.0160539	0.125458	2.54903	0.0672228	0.233532	3.56471	1.63782	3.56471		Late-up									PF04055	PTHR13932 PTHR13932:SF3	PTHR13932	PTHR13932:SF3	0	EC:1.3.99.22	K02495	GO:0003824 GO:0004109 GO:0005737 GO:0006779 GO:0051536 GO:0055114
Cre03.g171500		unknown		0.75272	0.214759	0.599747	1.94827	0.0117553	0.101119	1.5068	0.0546623	0.20364	1.94827	0.75272	1.94827		Late-up	Early-dwn								0	PTHR35763 PTHR35763:SF1	PTHR35763	PTHR35763:SF1	0	0	0	0
Cre03.g171550	SSA13	cilia-sensing, structure and/or assembly	identified by comparative genomics as being present only in organisms having cilia, including non-motile cilia; may have role in sensing, structure and/or assembly (SSA)	0.697886	0.374563	NA	0.453136	0.162686	NA	1.61771	0.0231727	0.111054	1.61771	0.453136	0.453136				Late-dwn							PF10507	PTHR21706 PTHR21706:SF15	PTHR21706	PTHR21706:SF15	KOG4619	0	0	GO:0005509
Cre03.g171600		Exopolyphosphatase		0.569695	0.164816	NA	2.05948	0.17663	0.533654	1.46542	0.0642851	0.226908	2.05948	0.569695	2.05948		Late-up	Early-dwn								PF01975	PTHR30457	PTHR30457	PTHR30457	0	EC:3.1.3.5	K03787	GO:0016787 GO:0042309 GO:0050825 GO:0050826
Cre03.g171650	HEL16	DEAD/DEAH box helicase	DEAD/DEAH box family ATP dependent RNA helicase; may be an mRNA splicing factor by homology to Ostreococcus tauri	0.616206	0.190081	NA	0.40369	0.115463	NA	0.50816	0.224868	NA	0.616206	0.40369	0.40369				Late-dwn							PF00270 PF00271 PF04408 PF07717	PTHR18934 PTHR18934:SF145	PTHR18934	PTHR18934:SF145	0	EC:3.6.4.12 EC:3.6.4.13	0	GO:0003676 GO:0004386 GO:0005524
Cre03.g171700		(1 of 1) 1.2.1.50 - Long-chain-fatty-acyl-CoA reductase / Acyl-CoA reductase		1.41505	0.24319	NA	1.61817	0.380881	NA	1.63322	0.182519	0.439113	1.63322	1.41505	1.63322		Late-up									PF07993	PTHR11011 PTHR11011:SF26	PTHR11011	PTHR11011:SF26	0	EC:1.2.1.50	0	GO:0005488 GO:0080019
Cre03.g171751		(1 of 5) K16302 - metal transporter CNNM (CNNM)		0.634225	0.215585	NA	1.8239	0.0123819	0.104668	2.14959	0.000282091	0.00356357	2.14959	0.634225	2.14959		Late-up	Early-dwn								PF01595	PTHR12064	PTHR12064	PTHR12064	0	0	K16302	GO:0005515
Cre03.g171800	FAP123	Flagellar Associated Protein 123	Flagellar Associated Protein, found in the flagellar proteome	0.593712	0.0857898	0.380363	1.60937	0.185955	0.547562	0.504772	0.0536284	0.20092	1.60937	0.504772	0.504772		Late-up	Early-dwn								0	PTHR40429 PTHR40429:SF1	PTHR40429	PTHR40429:SF1	0	0	0	0
Cre03.g171850		null-allele mutant was isolated (PMID 29743196)	null-allele mutant was isolated (PMID 29743196)	1.14677	0.497975	0.831026	0.60059	0.135787	0.465889	0.628773	0.144627	0.381825	1.14677	0.60059	0.60059	Early-up			Late-dwn							0	0	0	0	0	0	0	0
Cre03.g171900	FAP56	Flagellar Associated Protein 56	Flagellar Associated Protein, found in the flagellar proteome [PMID: 15998802]	0.664537	0.151744	0.514164	0.537604	0.0411534	0.231487	0.375588	0.00247115	0.0204136	0.664537	0.375588	0.375588				Late-dwn							0	PTHR38019 PTHR38019:SF1	PTHR38019	PTHR38019:SF1	0	0	0	0
Cre03.g171950	PEPC2	Phosphoenolpyruvate carboxylase	PEP carboxylase, isoform 2 [PMID: 15941397, Accession number AAS01721]	0.443324	0.0402947	NA	4.0048	0.0148754	NA	2.00629	0.00133468	0.0124722	4.0048	0.443324	4.0048		Late-up	Early-dwn								PF00311	PTHR30523	PTHR30523	PTHR30523	0	EC:4.1.1.31	K01595	GO:0003824 GO:0006099 GO:0008964 GO:0015977
Cre03.g172000	KAR1	3-oxoacy-[acyl-carrier-protein] reductase		0.469401	0.000289895	0.00844416	0.420076	0.122347	NA	0.230843	0.00466027	0.0333468	0.469401	0.230843	0.230843				Late-dwn							PF13561	PTHR24322 PTHR24322:SF619	PTHR24322	PTHR24322:SF619	KOG1200	EC:1.1.1.100	K00059	GO:0004022 GO:0004316 GO:0005488 GO:0006633 GO:0008152 GO:0008667 GO:0016491 GO:0019290 GO:0051287 GO:0055114
Cre03.g172050	TFB4	TFIIH 34kDa subunit	RNA polymerase II used in nucleotide excision in other organisms	0.620409	0.239142	NA	0.511542	0.227625	NA	0.493393	0.19872	NA	0.620409	0.493393	0.493393				Late-dwn							PF03850	PTHR12831 PTHR12831:SF0	PTHR12831	PTHR12831:SF0	KOG2487	0	K03143	GO:0000439 GO:0006281 GO:0006289 GO:0006355 GO:0016251
Cre03.g172100	PDF1A	Peptide deformylase	Polypeptide deformylase,removes formyl group from initiator Met; predicted mitochondrion-targetted	0.704475	0.383127	NA	0.602344	0.354103	0.727863	0.449665	0.126296	0.350542	0.704475	0.449665	0.449665				Late-dwn							PF01327	PTHR10458 PTHR10458:SF11	PTHR10458	PTHR10458:SF11	0	EC:3.5.1.88	K01462	GO:0005506 GO:0006412 GO:0042586
Cre03.g172150		(1 of 1) PTHR10663//PTHR10663:SF182 - GUANYL-NUCLEOTIDE EXCHANGE FACTOR // SH2 DOMAIN-CONTAINING PROTEIN 5		0.609486	0.214956	NA	2.34814	0.132771	NA	0.459619	0.127428	0.352515	2.34814	0.459619	2.34814		Late-up	Early-dwn								PF01369 PF12783 PF16213	PTHR10663 PTHR10663:SF182	PTHR10663	PTHR10663:SF182	0	0	K18442	GO:0005086 GO:0005622 GO:0032012
Cre03.g172200		(1 of 1) PTHR14107 - WD REPEAT PROTEIN		1.53712	0.281967	NA	0.526459	0.233634	0.609263	0.589424	0.164915	0.413654	1.53712	0.526459	0.526459	Early-up			Late-dwn							0	PTHR14107	PTHR14107	PTHR14107	0	0	0	GO:0005515
Cre03.g172250		(1 of 1) PTHR11649//PTHR11649:SF5 - MSS1/TRME-RELATED GTP-BINDING PROTEIN // GTP-BINDING PROTEIN		0.581658	0.158959	NA	0.229055	0.00732409	0.0732101	0.189823	0.00154598	0.0140447	0.581658	0.189823	0.189823				Late-dwn							PF01926 PF14714	PTHR11649 PTHR11649:SF5	PTHR11649	PTHR11649:SF5	KOG1191	0	0	GO:0005525
Cre03.g172300	MPC5	Mitochondrial phosphate carrier protein	Similar to mitochondrial phosphate carrier, mitochondrial inner membrane protein transfering inorganic phosphate into matrix	1.32589	0.348092	0.730341	0.250491	0.000309291	0.00720183	0.33174	0.00109406	0.0106634	1.32589	0.250491	0.250491	Early-up			Late-dwn							PF00153	PTHR24089 PTHR24089:SF395	PTHR24089	PTHR24089:SF395	0	0	K15102	0
Cre03.g172322		(1 of 3) PTHR15439//PTHR15439:SF4 - RETINOBLASTOMA-BINDING PROTEIN 6 // ZINC FINGER CCHC DOMAIN-CONTAINING PROTEIN 24		2.11998	0.0295358	0.205166	3.19146	1.60684e-05	0.000644743	3.94425	3.66074e-08	1.5631e-06	3.94425	2.11998	3.94425		Late-up									PF13695	PTHR15439 PTHR15439:SF4	PTHR15439	PTHR15439:SF4	0	0	0	0
Cre03.g172350		(1 of 1) PF14736 - Protein N-terminal asparagine amidohydrolase (N_Asn_amidohyd)		1.68719	0.181325	NA	2.34018	0.00131022	0.0214043	2.27099	0.000548317	0.0061506	2.34018	1.68719	2.34018		Late-up									PF14736	0	0	0	0	0	0	GO:0008418
Cre03.g172376		unknown											1	1	1											0	0	0	0	0	0	0	0
Cre03.g172400		unknown		1.40314	0.371879	NA	1.85135	0.0651307	0.30667	1.64231	0.369932	NA	1.85135	1.40314	1.85135		Late-up									0	0	0	0	0	0	0	GO:0005515
Cre03.g172451		unknown		0.593474	0.00989449	0.102379	1.43568	0.153363	0.496506	0.766035	0.113123	0.327509	1.43568	0.593474	0.593474		Late-up	Early-dwn								0	0	0	0	0	0	0	0
Cre03.g172500	PTOX2	Plastid terminal oxidase	Plastoquinol oxydase, regulates photosyntetic electron flow	1.72119	0.0329201	0.219225	1.99666	0.13382	0.462028	2.46086	0.000784356	0.00824167	2.46086	1.72119	2.46086		Late-up									PF01786	PTHR31803 PTHR31803:SF2	PTHR31803	PTHR31803:SF2	0	EC:1.10.3.11	K17893	GO:0009916 GO:0055114
Cre03.g172550	PRMT1	Protein-/Histone-arginine N-methyltransferase	Protein-/Histone-arginine N-methyltransferase; protein arginine N-methyltransferase (ChromDB PRMT341). Previously annotated as PRMT1. ChromoDB PRMT341. Ribosomal L11 methyltransferase-like	0.458118	0.00337122	0.0498659	0.304237	0.00839024	0.0803746	0.156555	9.99168e-07	2.98894e-05	0.458118	0.156555	0.156555				Late-dwn							PF13847	PTHR11006	PTHR11006	PTHR11006	0	EC:2.1.1.125	K11434	GO:0006479 GO:0008168
Cre03.g172600		zinc ion binding		0.844538	0.382369	0.755799	1.2885	0.307341	0.687249	1.11837	0.594132	0.811451	1.2885	0.844538	1.2885		Late-up	Early-dwn								0	0	0	0	0	0	0	GO:0005515 GO:0008270
Cre03.g172650	BLD2	Epsilon tubulin	Epsilon tubulin (TUE) [gi:2514387, PMID: 1242983], corresponds to BLD2 locus on linkage group III	1.45203	0.232995	0.621704	0.332174	0.0026707	0.0359682	0.394251	0.00737623	0.0474681	1.45203	0.332174	0.332174	Early-up			Late-dwn							PF00091 PF03953	PTHR11588 PTHR11588:SF13	PTHR11588	PTHR11588:SF13	KOG1374	0	K10391	GO:0003924 GO:0005198 GO:0005200 GO:0005525 GO:0005874 GO:0006184 GO:0007017 GO:0007018 GO:0043234 GO:0051258
Cre03.g172700		unknown		1.60383	0.0988532	0.412401	0.458157	0.0207147	0.148447	0.773457	0.563073	0.792009	1.60383	0.458157	0.458157	Early-up			Late-dwn							0	0	0	0	0	0	0	0
Cre03.g172750		(1 of 55) PTHR32523//PTHR32523:SF8 - FAMILY NOT NAMED // PHYTOL KINASE 1, CHLOROPLASTIC		0.863998	0.476196	0.818219	1.89559	0.028731	0.184849	2.16314	0.0041278	0.0302497	2.16314	0.863998	2.16314		Late-up	Early-dwn								PF01753	PTHR32523 PTHR32523:SF8	PTHR32523	PTHR32523:SF8	0	EC:3.4.19.12	0	GO:0000166 GO:0008270
Cre03.g172800		(1 of 1) K18753 - butyrate response factor 1 (ZFP36L)		1.58538	0.23717	NA	1.72995	0.034701	0.208746	1.86787	0.00478372	0.034051	1.86787	1.58538	1.86787		Late-up									PF00642	PTHR12547	PTHR12547	PTHR12547	0	0	K18753	GO:0003676 GO:0008270 GO:0046872
Cre03.g172850	OASTL3	O-acetylserine (Thiol)-lyase/cysteine synthase	O-acetylserine sulfhydrylase (EC 2.5.1.47); cysteine synthase; O-acetylserine (Thiol)-lyase; Target-P predicts mitochondrial targeting; homology predicts plastid targeting	0.698834	0.175007	0.548502	2.04474	0.207024	NA	0.449659	0.116738	0.33395	2.04474	0.449659	0.449659		Late-up	Early-dwn								PF00291	PTHR10314 PTHR10314:SF110	PTHR10314	PTHR10314:SF110	KOG1252	EC:2.5.1.47	K01738	GO:0004124 GO:0006535
Cre03.g172900		(1 of 2) PF11371 - Protein of unknown function (DUF3172) (DUF3172)		0.755218	0.371617	0.747833	0.669246	0.363667	0.735352	1.77513	0.00196957	0.0170165	1.77513	0.669246	1.77513				Late-dwn							PF11371	0	0	0	0	0	0	0
Cre03.g172950	PUS21	TruB family RNA pseudouridine synthase	Also known as Centromere/microtubule binding protein, Centromere binding factor 5; belongs to TruB family of tRNA pseudouridylate synthases; Homologue of AtNAP57 and yeast CBF5, pseudouridine synthases involved in rRNA biogenesis and localized in the nucleolus (TruB) [PMID: 11833778]; ts-lethal mutant was isolated (PMID 29743196)	0.439354	0.0289713	0.202738	0.633362	0.386513	0.752978	0.264379	0.00432924	0.0313911	0.633362	0.264379	0.264379			Early-dwn								PF01472 PF01509 PF08068 PF16198	PTHR23127	PTHR23127	PTHR23127	KOG2529	EC:5.4.99.25	K11131	GO:0001522 GO:0003723 GO:0006396 GO:0009451 GO:0009982
Cre03.g173000		unknown		1.17374	0.481487	0.821591	0.732823	0.271021	0.651991	1.22638	0.302669	0.583672	1.22638	0.732823	0.732823	Early-up			Late-dwn							0	0	0	0	0	0	0	0
Cre03.g173050		unknown											1	1	1											0	0	0	0	0	0	0	0
Cre03.g173100	GHR	null-allele passenger mutation was isolated (PMID 29743196)	GLYCOSYL HYDROLASE-RELATED. Plastid/Concanavalin A-like lectin/glucanase domain. null-allele passenger mutation was isolated (PMID 29743196)	1.227	0.586545	NA	1.98053	0.196196	NA	1.96551	0.190661	NA	1.98053	1.227	1.98053		Late-up									PF00722	PTHR10963	PTHR10963	PTHR10963	0	EC:3.2.1.39	0	GO:0004553 GO:0005975
Cre03.g173132	CSB19	Probable transposon-derived protein of Chlamydomonas-Specific family B	CSB family member have highly similar sequences and show various degrees of N-terminal truncation; C-terminal part similar to transposase DNA-binding domain; is probably part of a (truncated) repeat element	0.837526	0.586943	0.875776	0.829947	0.647056	0.894464	0.698121	0.331369	0.612506	0.837526	0.698121	0.698121				Late-dwn							0	0	0	0	0	0	0	GO:0042309 GO:0050825 GO:0050826
Cre03.g173165		(1 of 55) PF00651 - BTB/POZ domain (BTB)		0.421585	0.00013384	0.00469933	5.06952	1.24412e-09	1.92127e-07	2.18687	6.76551e-05	0.0011068	5.06952	0.421585	5.06952		Late-up	Early-dwn		0	0	BTB/POZ domain (BTB)	0	Gene reguation	https://genomebiology.biomedcentral.com/articles/10.1186/gb-2005-6-10-r82	PF00651	PTHR26379	PTHR26379	PTHR26379	0	0	0	GO:0005515
Cre03.g173200	ERV2	Thiol oxidase	Sulfhydryl oxidase. Erv1/Alr family; possibly mitochondrial; also called Augmenter of liver regeneration in mammals = ALR. Previously incorrectly annotated/switched as ERV1 (should have been ERV2)	0.883114	0.511319	0.838003	2.09577	0.00929306	0.0861648	1.97696	0.00511974	0.0358755	2.09577	0.883114	2.09577		Late-up	Early-dwn								PF04777	PTHR12645	PTHR12645	PTHR12645	0	EC:1.8.3.2	K17783	GO:0016972 GO:0055114
Cre03.g173250		unknown		1.33664	0.158335	0.523685	1.53426	0.452159	NA	2.00568	0.0010361	0.0102128	2.00568	1.33664	2.00568		Late-up									0	0	0	0	0	0	0	0
Cre03.g173300		(1 of 5) PTHR12042:SF4 - ALPHA 1,4-GLYCOSYLTRANSFERASE FAMILY PROTEIN-RELATED					1.11249	0.791377	NA	1.10856	0.791163	NA	1.11249	1.10856	1.11249	Early-up										PF04488	PTHR12042 PTHR12042:SF4	PTHR12042	PTHR12042:SF4	0	0	0	0
Cre03.g173350	ANK22b	predicted protein	Protein of unknown function with ankyrin repeats; two splice variants are expected, a less abundant splicing isoform (PMID: 1283687) and a shorter, most abundant splicing isoform (PMID: 1283687)"	0.564181	0.131789	NA	1.75363	0.312189	NA	0.809156	0.705235	NA	1.75363	0.564181	0.564181		Late-up	Early-dwn								PF12796	PTHR24193 PTHR24193:SF88	PTHR24193	PTHR24193:SF88	KOG4214	0	0	GO:0005515
Cre03.g173400		(1 of 5) PTHR10751 - GUANYLATE BINDING PROTEIN		1.55698	0.0837061	0.375265	1.58116	0.34648	NA	0.607722	0.358907	NA	1.58116	0.607722	0.607722		Late-up									PF02263 PF02841	PTHR10751	PTHR10751	PTHR10751	0	EC:3.4.21.72	0	GO:0003924 GO:0005525
Cre03.g173450		Pheophorbide a oxygenase-related protein	Contains Rieske iron-sulfur cluster domain; similar to Tic55-II; belongs to the classical family of short chain dehydrogenases [PMID: 15180984]	1.52991	0.17797	NA	2.80182	2.13197e-05	0.000812385	3.30316	7.36259e-09	3.6996e-07	3.30316	1.52991	3.30316		Late-up									PF00355 PF08417	PTHR21266 PTHR21266:SF25	PTHR21266	PTHR21266:SF25	0	EC:1.14.12.20	0	GO:0010277 GO:0016491 GO:0051537 GO:0055114
Cre03.g173500		(1 of 60) PF13414 - TPR repeat (TPR_11)		0.773089	0.442918	0.796977	1.66503	0.0529982	0.270015	2.09679	0.00170599	0.0151549	2.09679	0.773089	2.09679		Late-up	Early-dwn								PF13414	PTHR23184	PTHR23184	PTHR23184	0	0	0	GO:0005488 GO:0005515
Cre03.g173550		(1 of 2) PTHR35100:SF1 - F15H11.13 PROTEIN		0.963018	0.899738	0.976474	4.61836	9.47458e-11	1.96896e-08	4.80184	2.86033e-14	3.9472e-12	4.80184	0.963018	4.80184		Late-up	Early-dwn								0	PTHR35100 PTHR35100:SF1	PTHR35100	PTHR35100:SF1	0	0	0	0
Cre03.g173600		(1 of 2) KOG0001//KOG0005 - Ubiquitin and ubiquitin-like proteins // Ubiquitin-like protein		1.71419	0.178284	NA	0.481051	0.196184	NA	0.529192	0.254437	NA	1.71419	0.481051	0.481051	Early-up			Late-dwn							PF00240	PTHR10666	PTHR10666	PTHR10666	KOG0001 KOG0005	0	0	GO:0005515
Cre03.g173650		(1 of 100) PTHR12393:SF6 - SPHINGOMYELIN PHOSPHODIESTERASE 2		1.27992	0.541068	NA	0.513863	0.239175	NA	0.428711	0.131826	NA	1.27992	0.428711	0.428711	Early-up			Late-dwn							0	PTHR12393 PTHR12393:SF6	PTHR12393	PTHR12393:SF6	0	0	0	0
Cre03.g173700	KIL14	Putative kinesin-like motor protein	Putative kinesin motor-like protein, closest match to kinesin-14 family. No sequence gaps to account for poor assignment by HMM search; null-allele passenger mutation was isolated (PMID 29743196)	2.36675	0.000579338	0.0139695	0.162625	2.55317e-08	2.68005e-06	0.284956	0.0226813	NA	2.36675	0.162625	0.162625	Early-up			Late-dwn							PF00225	PTHR24115	PTHR24115	PTHR24115	KOG4280	EC:3.6.4.4	K10396	GO:0003777 GO:0005524 GO:0005871 GO:0007018 GO:0008017
Cre03.g173750		unknown		2.81371	6.09534e-05	0.00262412	0.382426	0.0308177	0.193429	2.15378	0.0032654	0.0252497	2.81371	0.382426	2.81371	Early-up			Late-dwn	0	0	0	0	0	0	0	PTHR32093	PTHR32093	PTHR32093	0	0	0	GO:0005199
Cre03.g173800	PDX2	Pyridoxal kinase	Involved in vitamin B6 biosynthesis; similar to putative ethylene-inducible protein										1	1	1											PF08543	PTHR10534 PTHR10534:SF2	PTHR10534	PTHR10534:SF2	KOG2599	EC:2.7.1.35	K00868	GO:0008478 GO:0009443
Cre03.g173850		(1 of 39) PTHR12298 - PCDC2 PROGRAMMED CELL DEATH PROTEIN 2 -RELATED		1.28635	0.369469	0.746437	0.786298	0.603312	0.875324	0.770518	0.562127	0.791539	1.28635	0.770518	0.770518	Early-up			Late-dwn							PF01753	PTHR12298	PTHR12298	PTHR12298	0	EC:3.4.19.12	0	GO:0008270
Cre03.g173900		(1 of 1) PTHR22996 - MAHOGUNIN		0.610882	0.186156	NA	1.78142	0.00584479	0.0628868	0.338982	0.026358	0.121829	1.78142	0.338982	0.338982		Late-up	Early-dwn								PF13920	PTHR22996	PTHR22996	PTHR22996	KOG4265	0	0	GO:0005515 GO:0008270
Cre03.g173950		(1 of 3) PF08495 - FIST N domain (FIST)		0.657028	0.260178	NA	2.29216	0.053001	0.270015	2.51034	0.0792425	0.260233	2.51034	0.657028	2.51034		Late-up	Early-dwn								PF08495	0	0	0	0	0	0	0
Cre03.g174000	EFG11	Mitochondrial translation elongation factor EFG/EF2, LepA-related	similar to GTP-binding protein LepA	0.46925	0.0601765	NA	3.30723	0.0334162	NA	2.07766	0.00118655	0.0113737	3.30723	0.46925	3.30723		Late-up	Early-dwn								PF00009 PF00679 PF06421	PTHR23115 PTHR23115:SF97	PTHR23115	PTHR23115:SF97	0	EC:3.6.5.3	0	GO:0003924 GO:0005525
Cre03.g174050	MRP4	ABC transporter, multidrug resistance associated protein	putative ABC transporter, MRP subfamily, membrane protein PMID: 15710683	0.401189	0.0040745	0.0565071	2.14601	0.158722	0.506175	0.245498	0.0120042	NA	2.14601	0.245498	0.245498		Late-up	Early-dwn								PF00005 PF00664	PTHR24223 PTHR24223:SF252	PTHR24223	PTHR24223:SF252	0	EC:3.6.3.44	0	GO:0000166 GO:0005524 GO:0006810 GO:0016021 GO:0016887 GO:0017111 GO:0042626 GO:0055085
Cre03.g174076		unknown		0.549608	0.118003	NA	0.664606	0.467412	NA	0.342925	0.0534174	NA	0.664606	0.342925	0.342925			Early-dwn								0	0	0	0	0	0	0	0
Cre03.g174100		(1 of 17) PF08016 - Polycystin cation channel (PKD_channel)											1	1	1											PF08016	0	0	0	0	EC:2.7.11.1	0	0
Cre03.g174150		(1 of 55) PF00651 - BTB/POZ domain (BTB)		1.581	0.0538718	0.292419	2.27882	0.123143	NA	1.79871	0.0185975	0.094534	2.27882	1.581	2.27882		Late-up									PF00651	PTHR26379	PTHR26379	PTHR26379	0	0	0	GO:0005515
Cre03.g174200		(1 of 55) PF00651 - BTB/POZ domain (BTB)		1.38982	0.319186	0.708995	0.589806	0.347103	NA	1.64061	0.016801	0.087641	1.64061	0.589806	0.589806	Early-up			Late-dwn							PF00651	PTHR24413	PTHR24413	PTHR24413	0	0	0	GO:0005515
Cre03.g174250	FAP111	Flagellar Associated Protein 111	Conserved uncharacterized Flagellar Associated Protein; found in the flagellar proteome	1.74148	0.0289797	0.202738	2.61575	0.0496668	0.259425	3.95596	0.0068931	0.0451152	3.95596	1.74148	3.95596		Late-up									PF14580	PTHR10509 PTHR10509:SF27	PTHR10509	PTHR10509:SF27	0	0	0	GO:0005515 GO:0008171
Cre03.g174300		unknown		1.22764	0.548668	NA	0.641535	0.350726	0.724631	0.73124	0.271444	0.54965	1.22764	0.641535	0.641535	Early-up			Late-dwn							0	0	0	0	0	0	0	0
Cre03.g174350	PWR2	PWR motif protein	Belongs to a family of 14 Chlamydomonas genes with similarity to DUF506 proteins (plant-specific, unknown function); contains pfam04720: PDDEXK_6, distant homologues of the PD-(D/E)XK nuclease superfamily; the PWR family name comes from the perfectly conserved PWR motif shared between the Chlamydomonas and plant proteins; many genes in the family show clustering on chromosomes 3, 14 and 16; there is no obvious organelle targeting sequence	1.1102	0.619074	0.888928	2.92923	0.000162202	0.00431323	3.39241	2.50952e-06	6.68965e-05	3.39241	1.1102	3.39241		Late-up									PF04720	PTHR31579	PTHR31579	PTHR31579	0	0	0	0
Cre03.g174400	CDO1	Cysteine dioxygenase		2.33332	0.018028	0.151848	2.38583	0.00324269	0.0415175	5.62094	1.28376e-10	9.15791e-09	5.62094	2.33332	5.62094		Late-up			0	0	0	0	0	0	PF05995	PTHR12918	PTHR12918	PTHR12918	KOG4064	EC:1.13.11.20	K00456	GO:0005506 GO:0017172 GO:0046439 GO:0055114
Cre03.g174450	PWR1	PWR motif protein	Belongs to a family of 14 Chlamydomonas genes with similarity to DUF506 proteins (plant-specific, unknown function); contains pfam04720: PDDEXK_6, distant homologues of the PD-(D/E)XK nuclease superfamily; the PWR family name comes from the perfectly conserved PWR motif shared between the Chlamydomonas and plant proteins; many genes in the family show clustering on chromosomes 3, 14 and 16; there is no obvious organelle targeting sequence	0.752705	0.381216	0.755233	4.17257	3.2806e-06	0.000170686	5.13283	3.77961e-11	3.03826e-09	5.13283	0.752705	5.13283		Late-up	Early-dwn								0	PTHR31579	PTHR31579	PTHR31579	0	0	0	0
Cre03.g174476	CYCC1	C-type cyclin	C-type cyclin, CDK8 kinase-activating protein	0.571277	0.103787	NA	0.529421	0.263784	NA	0.541254	0.26931	NA	0.571277	0.529421	0.529421				Late-dwn							PF00134	PTHR10026 PTHR10026:SF7	PTHR10026	PTHR10026:SF7	KOG0794	0	K15161	GO:0000079 GO:0006355 GO:0016538 GO:0016592 GO:0019901
Cre03.g174500	HDZ1	Zygote-specific homeobox protein	HOXDDT class homeodomain protein; characterized by Lee et al. 28 [PMID: 1851927], given the name HDZ1. Volvox ortholog is 127455.	2.04857	0.0718646	NA	0.306002	0.0041584	0.0493507	0.408897	0.101515	NA	2.04857	0.306002	0.306002	Early-up			Late-dwn							PF00046 PF02791 PF05066 PF15612 PF15613 PF15614	PTHR36968 PTHR36968:SF1	PTHR36968	PTHR36968:SF1	KOG0484 KOG4851	0	0	GO:0003677 GO:0003700 GO:0006351 GO:0006355 GO:0043565
Cre03.g174525		unknown		0.430236	0.00111694	0.0226552	1.92329	0.0373439	0.218356	0.61859	0.230931	0.502723	1.92329	0.430236	0.430236		Late-up	Early-dwn		0	0	0	0	0	0	0	0	0	0	0	0	0	0
Cre03.g174550		unknown		0.79756	0.566048	NA	0.749534	0.601439	0.87471	0.58755	0.312394	0.593622	0.79756	0.58755	0.58755				Late-dwn							0	0	0	0	0	0	0	0
Cre03.g174600		(1 of 2) PTHR14955 - RETINOIC ACID INDUCED 1/TRANSCRIPTION FACTOR 20		0.640598	0.267169	NA	0.535496	0.109322	0.415395	0.603371	0.207384	0.472755	0.640598	0.535496	0.535496				Late-dwn							PF13771	PTHR14955	PTHR14955	PTHR14955	0	EC:2.1.1.43	0	GO:0005515 GO:0008270
Cre03.g174650	CSB20	Probable transposon-derived protein of Chlamydomonas-Specific family B	CSB family member have highly similar sequences and show various degrees of N-terminal truncation; C-terminal part similar to transposase DNA-binding domain; is probably part of a (truncated) repeat element	1.36201	0.404914	NA	1.4195	0.47026	0.80752	1.59469	0.350457	0.629694	1.59469	1.36201	1.59469		Late-up									0	PTHR15535	PTHR15535	PTHR15535	0	0	0	0
Cre03.g174672		(1 of 1) 3.1.1.93 - Mycophenolic acid acyl-glucuronide esterase / Mycophenolic acid acyl-glucuronide deglucuronidase		0.685169	0.293487	0.685791	1.94171	0.0354184	0.211539	2.05369	0.0173886	0.0899441	2.05369	0.685169	2.05369		Late-up	Early-dwn								PF12695	0	0	0	0	EC:3.1.1.93	0	0
Cre03.g174700		(1 of 1) 3.1.22.1 - Deoxyribonuclease II / Lysosomal DNase II		1.5833	0.163449	0.531761	1.87467	0.0328019	0.201262	2.9885	0.000363821	0.00438149	2.9885	1.5833	2.9885		Late-up									PF03265	PTHR10858	PTHR10858	PTHR10858	0	EC:3.1.22.1	K01158	GO:0004531 GO:0006259
Cre03.g174750	CYN26	Peptidyl-prolyl cis-trans isomerase, cyclophilin-type	Peptidyl-prolyl cis-trans isomerase (rotamase), cyclophilin type [PMID: 15051864, PMID:15047905]; chloroplast thylakoid lumen; similar to At1g74070 (AtCYP26-2	0.661652	0.284828	NA	0.347728	0.0610994	NA	0.362029	0.0182635	0.0932575	0.661652	0.347728	0.347728				Late-dwn							PF00160	PTHR11071 PTHR11071:SF244	PTHR11071	PTHR11071:SF244	KOG0879 KOG0880	EC:5.2.1.8	K03768	GO:0000413 GO:0003755 GO:0006457
Cre03.g174800		(1 of 1) PTHR16078//PTHR16078:SF1 - FAMILY NOT NAMED // COILED-COIL DOMAIN-CONTAINING PROTEIN 87		2.19318	0.0495962	NA	0.473437	0.176661	0.533654	2.58789	0.0682653	0.235873	2.58789	0.473437	2.58789	Early-up			Late-dwn							0	PTHR16078 PTHR16078:SF1	PTHR16078	PTHR16078:SF1	0	0	0	0
Cre03.g174850	CGL111	lipid-binding START protein	Conserved in the Green Lineage	1.59605	0.0676096	0.332295	1.52913	0.455849	NA	1.56025	0.0377357	0.15765	1.59605	1.52913	1.59605	Early-up										PF01852	PTHR19308 PTHR19308:SF8	PTHR19308	PTHR19308:SF8	KOG2761	0	0	GO:0008289
Cre03.g174900		(1 of 2) PTHR22998 - SARM1		1.99164	0.0879881	NA	0.403314	0.0288711	0.185485	2.91605	0.0581525	NA	2.91605	0.403314	2.91605	Early-up			Late-dwn							PF00536	PTHR22998	PTHR22998	PTHR22998	0	0	0	GO:0005515
Cre03.g174950	TGL7	Triacylglycerol lipase		0.699733	0.372783	NA	2.3401	0.00230456	0.0323204	1.93593	0.0078225	0.0496305	2.3401	0.699733	2.3401		Late-up	Early-dwn								PF01764	PTHR21493 PTHR21493:SF87	PTHR21493	PTHR21493:SF87	0	0	0	GO:0006629
Cre03.g175000	RPH3	3'-5' Exoribonuclease PH component of the Exosome	Homologue of S. cerevisiae Rrp45, which is a core component of the exosome, a complex of multiple 3'-5' exoribonucleases involved in RNA processing and RNA degradation. Homologue of RNase PH.	0.467441	0.0159116	0.140933	1.96764	0.0726894	0.327608	0.481505	0.170113	NA	1.96764	0.467441	0.467441		Late-up	Early-dwn								PF01138 PF03725	PTHR11097 PTHR11097:SF14	PTHR11097	PTHR11097:SF14	KOG1614	0	K12589	0
Cre03.g175050		Transient receptor potential ion channel protein	weakly similar to transient receptor potential ion channel	2.03123	0.00827865	0.0908378	0.212749	0.00586796	0.0630593	1.96737	0.106129	0.314252	2.03123	0.212749	0.212749	Early-up			Late-dwn							PF00520	PTHR10117	PTHR10117	PTHR10117	0	0	0	GO:0005216 GO:0005262 GO:0006811 GO:0016020 GO:0055085 GO:0070588
Cre03.g175100		(1 of 31) 3.1.1.3 - Triacylglycerol lipase / Triglyceride lipase											1	1	1											0	0	0	0	0	EC:3.1.1.3	0	GO:0008152
Cre03.g175200	TOC75	75 kDa translocon at the outer envelope membrane of chloroplasts		0.430948	0.00162189	0.0295797	0.526607	0.0733534	0.329259	0.244095	2.77462e-06	7.2939e-05	0.526607	0.244095	0.244095			Early-dwn								PF01103	PTHR12815 PTHR12815:SF7	PTHR12815	PTHR12815:SF7	0	0	0	GO:0019867
Cre03.g175250	SQS1	Squalene synthase	[EC: 2.5.1.21]; produces squalene from farnesyl diphosphate; has two putative transmembrane domains at the C-terminus; localized in ER	0.956617	0.858336	0.966324	0.595231	0.101486	0.39856	0.582189	0.0680751	0.23544	0.956617	0.582189	0.582189				Late-dwn							PF00494	PTHR11626 PTHR11626:SF2	PTHR11626	PTHR11626:SF2	KOG1459	EC:1.3.1.96 EC:2.5.1.21	K00801	GO:0004310 GO:0008610 GO:0009058 GO:0016021 GO:0016740
Cre03.g175300		(1 of 10) PTHR10900 - PERIOSTIN-RELATED		2.24788	0.0384414	NA	0.550238	0.232259	0.607987	1.67146	0.36304	NA	2.24788	0.550238	2.24788	Early-up			Late-dwn							PF02469	PTHR10900	PTHR10900	PTHR10900	0	0	0	0
Cre03.g175351	LMR2	Predicted protein with LysM domain	protein of unknown function, contains LysM-domains which are found in a variety of enzymes involved in bacterial cell wall degradation; the domain may have a general peptidoglycan binding function	3.83493	6.25506e-07	6.43051e-05	0.370161	0.00105524	0.0182219	2.20073	0.00304129	0.0239087	3.83493	0.370161	3.83493	Early-up			Late-dwn	0	0	0	0	0	0	PF01476	0	0	0	0	0	0	GO:0016998
Cre03.g175400	PGI1	Phosphoglucose isomerase	PGI, phosphohexose isomerase, glucose-6-phosphate isomerase [EC:5.3.1.9]; belongs to sugar isomerase (SIS) family; ts-lethal mutant was isolated										1	1	1											PF00342	PTHR11469 PTHR11469:SF1	PTHR11469	PTHR11469:SF1	0	EC:5.3.1.9	K01810	GO:0004347 GO:0006094 GO:0006096
Cre03.g175451		unknown		1.42089	0.239296	NA	2.18041	0.019572	0.143033	2.03807	0.0541841	0.202332	2.18041	1.42089	2.18041		Late-up									0	0	0	0	0	0	0	0
Cre03.g175500		(1 of 2) K05770 - benzodiazapine receptor (BZRP)		0.574607	0.0019227	0.033761	2.04094	0.207941	NA	1.57209	0.340655	NA	2.04094	0.574607	2.04094		Late-up	Early-dwn								PF03073	PTHR10057	PTHR10057	PTHR10057	KOG3797	0	K05770	GO:0016021
Cre03.g175550		unknown		0.621468	0.203987	NA	1.63376	0.0548008	0.275998	0.674147	0.45878	NA	1.63376	0.621468	1.63376		Late-up	Early-dwn								0	0	0	0	0	0	0	GO:0005509
Cre03.g175584		unknown		0.929964	0.81488	0.954359	0.527761	0.114099	0.425601	0.500879	0.0769892	0.255209	0.929964	0.500879	0.500879				Late-dwn							0	0	0	0	0	0	0	0
Cre03.g175600		(1 of 1) PTHR26392//PTHR26392:SF78 - MITOGEN-ACTIVATED PROTEIN KINASE KINASE KINASE 7-RELATED // SUBFAMILY NOT NAMED		0.453508	0.0407956	NA	0.441434	0.154892	NA	0.480812	0.115257	0.3313	0.480812	0.441434	0.441434				Late-dwn							PF00069 PF07714	PTHR26392 PTHR26392:SF78	PTHR26392	PTHR26392:SF78	KOG0192	EC:2.7.11.1	0	GO:0004672 GO:0004674 GO:0005524 GO:0006468
Cre03.g175650		(1 of 6) PF00211//PF13416 - Adenylate and Guanylate cyclase catalytic domain (Guanylate_cyc) // Bacterial extracellular solute-binding protein (SBP_bac_8)		0.206624	2.52272e-05	0.00132141	1.76753	0.321115	NA	0.19848	0.000281348	0.00355969	1.76753	0.19848	0.19848		Late-up	Early-dwn		0	0	Adenylate and Guanylate cyclase catalytic domain	0	Signalling/regulation	0	PF00211 PF13416	PTHR12203 PTHR12203:SF13	PTHR12203	PTHR12203:SF13	0	EC:4.6.1.1	0	GO:0009190 GO:0016849 GO:0035556
Cre03.g175700		(1 of 16) PTHR13748 - COBW-RELATED		1.41855	0.228757	0.617025	2.12016	0.00357695	0.0446445	2.2387	0.00459751	0.03297	2.2387	1.41855	2.2387		Late-up									PF02492 PF07683	PTHR13748	PTHR13748	PTHR13748	0	0	0	0
Cre03.g175750		(1 of 1) PTHR12461:SF2 - JMJC DOMAIN-CONTAINING PROTEIN 7		0.679182	0.335752	NA	2.34672	0.0941555	0.381643	0.443484	0.0383217	0.159333	2.34672	0.443484	2.34672		Late-up	Early-dwn								PF13621	PTHR12461 PTHR12461:SF2	PTHR12461	PTHR12461:SF2	0	0	0	GO:0005515
Cre03.g175800	RRM16	Putative ribosomal RNA small subunit methyltransferase E		0.763548	0.491982	NA	0.675969	0.47561	0.810211	0.739353	0.510572	0.758017	0.763548	0.675969	0.675969				Late-dwn							PF04452	PTHR30027 PTHR30027:SF4	PTHR30027	PTHR30027:SF4	0	EC:2.1.1.193	0	GO:0006364 GO:0008168
Cre03.g175850		putative exodeoxyribonuclease III	Endonuclease/exonuclease/phosphatase family protein	1.46767	0.139662	0.494322	0.677727	0.300372	0.68029	0.551414	0.274577	NA	1.46767	0.551414	0.551414	Early-up			Late-dwn							PF03372	PTHR22748	PTHR22748	PTHR22748	KOG1294	EC:4.2.99.18	K10771	GO:0003677 GO:0004518 GO:0004519 GO:0005622 GO:0006281
Cre03.g175851		unknown		0.663727	0.0554612	0.297168	1.26835	0.514032	0.83287	0.567139	0.00514043	0.0360051	1.26835	0.567139	0.567139		Late-up	Early-dwn								0	0	0	0	0	0	0	GO:0005515
Cre03.g175926		(1 of 546) 2.7.11.1 - Non-specific serine/threonine protein kinase / Threonine-specific protein kinase		1.86347	0.0797711	NA	2.8243	0.000111543	0.00319179	5.22307	0.00339764	NA	5.22307	1.86347	5.22307		Late-up									0	0	0	0	0	EC:2.7.11.1	0	0
Cre03.g176000		unknown		0.471273	0.00136428	0.0259442	1.90604	0.00310504	0.0402206	0.525423	0.029867	0.133318	1.90604	0.471273	0.471273		Late-up	Early-dwn								0	0	0	0	0	0	0	GO:0042309 GO:0050825 GO:0050826
Cre03.g176050		unknown		0.704358	0.177427	0.551023	1.42364	0.258299	0.638283	1.37129	0.277474	0.556474	1.42364	0.704358	1.42364		Late-up	Early-dwn								0	PTHR34689 PTHR34689:SF1	PTHR34689	PTHR34689:SF1	0	0	0	0
Cre03.g176100		(1 of 1) K18732 - SAP domain-containing ribonucleoprotein (SARNP, CIP29, THO1)		1.19586	0.569645	0.868191	0.451636	0.00682385	0.0698452	0.487214	0.012291	0.0697746	1.19586	0.451636	0.451636	Early-up			Late-dwn							PF02037	PTHR12381	PTHR12381	PTHR12381	KOG4259	0	K18732	GO:0003676
Cre03.g176150	U49	unknown		1.62863	0.0349503	0.226713	1.52629	0.161517	0.510284	2.62361	0.000270785	0.00345281	2.62361	1.52629	2.62361	Early-up										0	0	0	0	0	0	0	0
Cre03.g176200		(1 of 1) PTHR22904//PTHR22904:SF364 - TPR REPEAT CONTAINING PROTEIN // SUBFAMILY NOT NAMED		0.617538	0.218566	NA	0.629542	0.420783	NA	0.757071	0.564589	0.792864	0.757071	0.617538	0.617538			Early-dwn								PF00515 PF13414	PTHR22904 PTHR22904:SF364	PTHR22904	PTHR22904:SF364	0	0	0	GO:0005488 GO:0005515
Cre03.g176250	ATPVD1	Vacuolar ATP synthase subunit D	Vacuolar H+ ATPase V0 sector, subunit D, similar to gi 12585473 sp Q9LX65 VATH_ARATH[12585473] from Arabidopsis	1.25972	0.425361	0.786093	0.552923	0.139853	0.473008	0.529578	0.083825	0.270358	1.25972	0.529578	0.529578	Early-up			Late-dwn							PF01992	PTHR11028	PTHR11028	PTHR11028	0	0	K02146	GO:0015078 GO:0015991 GO:0033179
Cre03.g176300		(1 of 3) PTHR11276 - DNA POLYMERASE TYPE-X FAMILY MEMBER		1.65428	0.180048	NA	0.533072	0.267993	NA	1.9608	0.191973	NA	1.9608	0.533072	1.9608	Early-up			Late-dwn							PF14791	PTHR11276	PTHR11276	PTHR11276	0	EC:2.7.7.7	0	GO:0005515 GO:0042309 GO:0050825 GO:0050826
Cre03.g176325		unknown		0.760984	0.455715	NA	1.74587	0.332803	NA	1.7105	0.0340841	0.146513	1.74587	0.760984	1.74587		Late-up	Early-dwn								0	0	0	0	0	0	0	0
Cre03.g176350	PLAP5	plastid lipid associated protein	PAP-fibrillin family protein										1	1	1											PF04755	PTHR31906 PTHR31906:SF11	PTHR31906	PTHR31906:SF11	0	0	0	0
Cre03.g176400		(1 of 104) 2.7.11.25 - Mitogen-activated protein kinase kinase kinase / MLTK		0.588007	0.151869	NA	0.457514	0.0597289	0.290545	0.373422	0.010879	0.0637241	0.588007	0.373422	0.373422				Late-dwn							PF07714	PTHR23257	PTHR23257	PTHR23257	KOG0192	EC:2.7.11.25	0	GO:0004672 GO:0004713 GO:0005524 GO:0006468
Cre03.g176440		unknown		0.663936	0.191939	NA				0.551243	0.244252	NA	0.663936	0.551243	0.551243		Late-up	Early-dwn								0	0	0	0	0	0	0	0
Cre03.g176450		unknown		0.701784	0.307275	NA	1.18407	0.733835	NA	0.694092	0.5111	NA	1.18407	0.694092	0.694092		Late-up	Early-dwn								0	0	0	0	0	0	0	0
Cre03.g176500		unknown		1.09198	0.638639	0.896633	1.19263	0.461049	0.802896	1.34561	0.156315	0.400374	1.34561	1.09198	1.34561		Late-up									0	PTHR35706	PTHR35706	PTHR35706	0	0	0	0
Cre03.g176550	PRMT5	Protein-/Histone-arginine N-methyltransferase	Protein-/Histone-arginine N-methyltransferase PRMT5 class, ChromDB PRMT344. S-adenosyl-L-methionine-dependent methyltransferase	0.611038	0.218707	NA	0.548791	0.280937	NA	0.398754	0.103063	NA	0.611038	0.398754	0.398754				Late-dwn							PF05185	PTHR10738	PTHR10738	PTHR10738	0	EC:2.1.1.125	K02516	GO:0005737 GO:0006479 GO:0008168 GO:0035246
Cre03.g176600	FAP374	Flagellar Associated Protein 374		0.534734	0.0549729	0.295873	2.08174	0.00364149	0.0451333	1.70013	0.0181964	0.0929735	2.08174	0.534734	2.08174		Late-up	Early-dwn								0	0	0	0	0	0	0	0
Cre03.g176651	MYSM1	Histone H2A deubiquitinase		0.677254	0.261596	0.653758	0.576793	0.105614	0.40756	0.576195	0.20209	0.465936	0.677254	0.576195	0.576195				Late-dwn							PF00249 PF01398	PTHR12802 PTHR12802:SF20	PTHR12802	PTHR12802:SF20	0	0	0	GO:0003677 GO:0005515
Cre03.g176700	CPL4	hypothetical protein	Putative mitochondrial ribosomal protein S29	1.3072	0.20731	0.59106	0.68967	0.508018	NA	0.693396	0.506597	NA	1.3072	0.68967	0.68967	Early-up			Late-dwn							PF10236	PTHR12810 PTHR12810:SF0	PTHR12810	PTHR12810:SF0	0	0	K17408	0
Cre03.g176750		unknown		1.97653	0.0144343	0.13194	1.76511	0.0107246	0.094781	3.0792	2.19208e-10	1.50614e-08	3.0792	1.76511	3.0792	Early-up										0	0	0	0	0	0	0	0
Cre03.g176800	FPG1	Putative folylpolyglutamate synthase	Involved in folate biosynthesis	0.725333	0.250512	0.642136	0.701852	0.251155	0.630048	0.592923	0.353195	NA	0.725333	0.592923	0.592923				Late-dwn							PF08245	PTHR11136 PTHR11136:SF0	PTHR11136	PTHR11136:SF0	0	EC:6.3.2.12	0	GO:0004326 GO:0005524 GO:0009058 GO:0009396 GO:0016874
Cre03.g176833	NAP1	Novel Actin Protein	Monomeric inner arm axonemal protein that can functionally replace actin for species b and g assembly; expression is activated in conventional actin (ida5) mutants [PMID: 97999]; nap1 null mutants are sensitive to the actin depolymerizing drug Latrunculin B (PMID: 26715672)	2.26613	0.0315498	NA	12.8277	5.56554e-13	1.97135e-10	22.0852	5.08188e-34	4.14637e-31	22.0852	2.26613	22.0852		Late-up			ACTIN	0	forms cellular scaffold structures	Monomeric inner arm axonemal protein	Motility	0	PF00022	PTHR11937	PTHR11937	PTHR11937	0	0	0	0
Cre03.g176866		conserved protein of unknown function	has homologs in Chlorophyceae	1.96552	0.0774219	NA	0.555284	0.268858	0.649425	2.35132	0.048166	0.186308	2.35132	0.555284	2.35132	Early-up			Late-dwn							0	0	0	0	0	0	0	GO:0005515
Cre03.g176900		(1 of 2) 2.1.1.282//2.5.1.114 - tRNA(Phe) 7-((3-amino-3-carboxypropyl)-4-demethylwyosine(37)-N(4))- methyltransferase / tRNA-yW synthesizing enzyme-3 // tRNA(Phe) (4-demethylwyosine(37)-C(7)) aminocarboxypropyltransferase / tRNA-yW synthesizing enzyme-2		1.21517	0.620045	NA	1.28727	0.652561	0.896813	1.77243	0.301496	NA	1.77243	1.21517	1.77243		Late-up									PF13418	PTHR23244	PTHR23244	PTHR23244	0	EC:2.1.1.282 EC:2.5.1.114	0	GO:0003700 GO:0005515 GO:0006355 GO:0008270 GO:0043565
Cre03.g176930		null-allele passenger mutation was isolated (PMID 29743196)	null-allele passenger mutation was isolated (PMID 29743196)	0.608656	0.0950056	0.40261	1.54085	0.12866	0.452512	1.50875	0.0911293	0.285467	1.54085	0.608656	0.608656		Late-up	Early-dwn								PF03134	PTHR12300	PTHR12300	PTHR12300	0	0	0	0
Cre03.g176961		(1 of 546) 2.7.11.1 - Non-specific serine/threonine protein kinase / Threonine-specific protein kinase		0.613572	0.172882	0.545057	1.73107	0.317005	NA	2.04352	0.160102	NA	2.04352	0.613572	2.04352		Late-up	Early-dwn								0	0	0	0	0	EC:2.7.11.1	0	0
Cre03.g177007		(1 of 1) PTHR12480:SF6 - JMJC DOMAIN-CONTAINING PROTEIN 4		0.498672	0.0548278	0.295339	0.653359	0.460062	NA	0.397447	0.0242014	0.114645	0.653359	0.397447	0.397447			Early-dwn								PF13621	PTHR12480 PTHR12480:SF6	PTHR12480	PTHR12480:SF6	0	0	0	GO:0005515
Cre03.g177053		(1 of 1) PTHR12696 - TIP120		0.469148	0.0592878	NA	0.443207	0.151853	NA	0.354442	0.0567897	NA	0.469148	0.354442	0.354442				Late-dwn							PF08623	PTHR12696	PTHR12696	PTHR12696	0	0	K17263	GO:0005488
Cre03.g177100		(1 of 11) PTHR31867//PTHR31867:SF1 - FAMILY NOT NAMED // EXPANSIN-A1-RELATED		1.25917	0.514089	0.839486	1.66678	0.149629	0.489977	2.13554	0.148245	NA	2.13554	1.25917	2.13554		Late-up									PF03330	PTHR31867 PTHR31867:SF1	PTHR31867	PTHR31867:SF1	0	0	0	0
Cre03.g177150		(1 of 2) K17263 - cullin-associated NEDD8-dissociated protein 1 (CAND1)		0.553247	0.117567	NA	1.88948	0.258322	NA	0.549201	0.287967	NA	1.88948	0.549201	1.88948		Late-up	Early-dwn								PF03330	PTHR31867 PTHR31867:SF1	PTHR31867	PTHR31867:SF1	0	EC:2.7.11.1	K17263	0
Cre03.g177200	CRB3	RNA-binding protein C3, CELF family, subunit of CHLAMY1	RNA-binding protein of the CELF (CUGBP-ETR-3-like factors) family containing three RRM domains; spacer between RRM 2 and RRM 3 is rich in Met and Gly; subunit of the circadian RNA-binding protein CHLAMY 1 [PMID: 15190002]	0.448805	0.00507385	0.0656447	0.605253	0.376141	0.744701	0.212173	0.000351629	0.00425823	0.605253	0.212173	0.212173			Early-dwn								PF00076	PTHR24012 PTHR24012:SF359	PTHR24012	PTHR24012:SF359	KOG0145 KOG0146	0	K13207	GO:0000166 GO:0003676 GO:0003723
Cre03.g177250		Haloperoxidase-like protein	contains a PAP2/haloperoxidase domain found in vanadium chloroperoxidases and related to phosphoesterases; closely related to nearby HAP4 and to distantly linked stress-induced HAP1 and HAP2	2.49622	0.023413	NA	0.281166	0.0266653	NA	1.30344	0.638846	NA	2.49622	0.281166	0.281166	Early-up			Late-dwn							PF01569	PTHR34599 PTHR34599:SF1	PTHR34599	PTHR34599:SF1	0	EC:1.11.1.10	0	GO:0004601 GO:0055114
Cre03.g177300		Haloperoxidase-like protein	contains a PAP2/haloperoxidase domain found in vanadium chloroperoxidases and related to phosphoesterases; closely related to nearby HAP3 and to distantly linked stress-induced HAP1 and HAP2	0.733134	0.398959	NA	0.457532	0.174782	NA	0.44988	0.131882	NA	0.733134	0.44988	0.44988				Late-dwn							PF01569	PTHR34599 PTHR34599:SF1	PTHR34599	PTHR34599:SF1	0	EC:1.11.1.10	0	GO:0004601 GO:0055114
Cre03.g177350		(1 of 4) PF11891 - Domain of unknown function (DUF3411) (DUF3411)		0.791247	0.304587	0.69652	1.84411	0.134777	0.463996	1.76211	0.145008	0.382351	1.84411	0.791247	1.84411		Late-up	Early-dwn								PF11891	PTHR31620	PTHR31620	PTHR31620	0	0	0	0
Cre03.g177400		Solute-binding protein-like adenylate cyclase	Contains periplasmic binding protein-like II domain and bacterial extracellular solute-binding (family 1) domain. May be involved in solute transport and early steps of a signal transduction cascade	1.84376	0.00315987	0.0476211	0.510985	0.201398	NA	2.05892	0.000655079	0.00713481	2.05892	0.510985	2.05892	Early-up			Late-dwn							PF13416	PTHR12203 PTHR12203:SF13	PTHR12203	PTHR12203:SF13	0	EC:4.6.1.1	0	GO:0009190 GO:0016849 GO:0035556
Cre03.g177450		(1 of 3) PTHR15160:SF4 - PROTEIN F23H11.5		2.20659	0.0419634	NA	3.19777	0.0331183	0.202305	5.05417	3.78588e-15	5.94028e-13	5.05417	2.20659	5.05417		Late-up									PF01847 PF02577	PTHR15160 PTHR15160:SF4	PTHR15160	PTHR15160:SF4	0	0	0	GO:0004518 GO:0005634 GO:0016567
Cre03.g177476		unknown		1.42491	0.368501	NA	1.57625	0.427293	NA	2.28411	0.120412	NA	2.28411	1.42491	2.28411		Late-up									0	0	0	0	0	0	0	0
Cre03.g177500		(1 of 2) K17279 - receptor expression-enhancing protein 5/6 (REEP5_6)		1.54634	0.273617	NA	0.345783	0.000312386	0.0072505	2.92788	0.0486587	NA	2.92788	0.345783	2.92788	Early-up			Late-dwn							PF03134	PTHR12300	PTHR12300	PTHR12300	0	0	K17279	0
Cre03.g177550		(1 of 2) KOG0502//KOG4412 - Integral membrane ankyrin-repeat protein Kidins220 (protein kinase D substrate) // 26S proteasome regulatory complex, subunit PSMD10		1.36277	0.252741	0.644832	1.77098	0.0203673	0.146875	2.13056	0.000462881	0.00534188	2.13056	1.36277	2.13056		Late-up									PF12796	PTHR24123 PTHR24123:SF21	PTHR24123	PTHR24123:SF21	KOG0502 KOG4412	0	0	GO:0005515
Cre03.g177600		(1 of 1) 1.1.3.37//1.1.3.8 - D-arabinono-1,4-lactone oxidase / D-arabinono-gamma-lactone oxidase // L-gulonolactone oxidase / L-gulono-gamma-lactone oxidase		2.0113	0.0152204	0.136531	0.432755	0.0144942	0.116955	1.62749	0.0729375	0.246013	2.0113	0.432755	0.432755	Early-up			Late-dwn							PF01565 PF04030	PTHR13878 PTHR13878:SF63	PTHR13878	PTHR13878:SF63	0	EC:1.1.3.37 EC:1.1.3.8	0	GO:0003824 GO:0003885 GO:0016020 GO:0016491 GO:0016614 GO:0050660 GO:0055114
Cre03.g177650		unknown		1.81978	0.10255	0.42095	0.621466	0.20342	0.571312	1.94774	0.0122706	0.0697012	1.94774	0.621466	1.94774	Early-up			Late-dwn							0	0	0	0	0	0	0	0
Cre03.g177700	NIT2	transcription factor regulating nitrogen metabolism	Contains an RWPxRK box (but RWPxRQ); cloning of NIT2 by transposon tagging - PMID: 8394263. mRNA sequence: DQ311647. Note: this allele carries the nit2-137 mutation like all 137c strains	0.570887	0.165436	NA	1.6291	0.37418	0.743294	1.77271	0.290023	NA	1.77271	0.570887	1.77271		Late-up	Early-dwn								PF02042	PTHR32002	PTHR32002	PTHR32002	0	0	0	0
Cre03.g177711		unknown		1.10084	0.579417	0.872242	2.34954	0.000137363	0.00376552	2.69356	1.99267e-07	7.17813e-06	2.69356	1.10084	2.69356		Late-up									0	0	0	0	0	0	0	GO:0003824
Cre03.g177750		related to EDS5, enhanced disease susceptibility gene	MATE efflux family protein	1.53201	0.291481	NA	2.13101	0.176476	NA	2.21626	0.0690116	0.237496	2.21626	1.53201	2.21626		Late-up									PF01554	PTHR11206 PTHR11206:SF94	PTHR11206	PTHR11206:SF94	KOG1347	0	0	GO:0006855 GO:0015238 GO:0015297 GO:0016020 GO:0055085
Cre03.g177800		(1 of 11) PTHR31867//PTHR31867:SF1 - FAMILY NOT NAMED // EXPANSIN-A1-RELATED		0.819073	0.595207	NA	1.22333	0.616916	NA	0.70553	0.528905	NA	1.22333	0.70553	0.70553		Late-up	Early-dwn								PF03330	PTHR31867 PTHR31867:SF1	PTHR31867	PTHR31867:SF1	0	0	0	0
Cre03.g177826		unknown		1.3436	0.453619	NA	1.64035	0.34776	0.721905	2.6556	0.0686494	NA	2.6556	1.3436	2.6556		Late-up									0	0	0	0	0	0	0	0
Cre03.g177850		unknown		1.63918	0.222818	NA	0.550089	0.288229	NA	2.83154	0.0467899	0.182805	2.83154	0.550089	2.83154	Early-up			Late-dwn							0	0	0	0	0	0	0	0
Cre03.g177900	TOB38	subunit of 38 kDa of the the TOB complex	mediates the insertion of beta-barrel proteins into the outer membrane of mitochondria. Also known as TOM37, METAXIN, and SAM38. Similar to yeast Tob38 (YHR083W) and to Arabidopsis Metaxin (At2g19080).	0.677765	0.320055	NA	0.573888	0.112196	0.42171	0.487435	0.143979	0.380793	0.677765	0.487435	0.487435				Late-dwn							PF13410	PTHR12289 PTHR12289:SF41	PTHR12289	PTHR12289:SF41	KOG3028	0	K17776	0
Cre03.g177950		(1 of 1) PTHR32093//PTHR32093:SF10 - FAMILY NOT NAMED // MUCIN 14A		1.82695	0.0860637	NA	0.38621	0.0859522	NA	0.314696	0.0382931	NA	1.82695	0.314696	0.314696	Early-up			Late-dwn							0	PTHR32093 PTHR32093:SF10	PTHR32093	PTHR32093:SF10	KOG4593	0	0	0
Cre03.g178000		unknown		2.57726	0.000641927	0.0150752	0.421505	0.0604512	0.292937	1.55568	0.125443	0.349048	2.57726	0.421505	2.57726	Early-up			Late-dwn	0	0	0	0	0	0	0	0	0	0	0	0	0	0
Cre03.g178014		unknown		0.649645	0.277254	NA	3.14724	0.0430551	NA	1.89411	0.11978	0.339419	3.14724	0.649645	3.14724		Late-up	Early-dwn								0	0	0	0	0	0	0	0
Cre03.g178050	MOT51	Predicted protein	identified by comparative genomics as being present only in organisms having motile (MOT) cilia	1.62298	0.141926	0.49807	0.434214	0.128297	0.451911	0.719344	0.556432	NA	1.62298	0.434214	0.434214	Early-up			Late-dwn							PF00400	PTHR22889	PTHR22889	PTHR22889	KOG1188	0	0	GO:0005515
Cre03.g178075		unknown		1.34288	0.464263	NA	0.695522	0.497649	0.824133	1.01903	0.972376	NA	1.34288	0.695522	0.695522	Early-up			Late-dwn							0	0	0	0	0	0	0	0
Cre03.g178100		(1 of 1) PTHR10877//PTHR10877:SF116 - POLYCYSTIN-RELATED // SUBFAMILY NOT NAMED		2.33993	0.0333524	NA	0.145001	0.000700349	0.0134361	0.350967	0.0531633	NA	2.33993	0.145001	0.145001	Early-up			Late-dwn							PF00400 PF01477 PF03451	PTHR10877 PTHR10877:SF116	PTHR10877	PTHR10877:SF116	KOG2106	0	0	GO:0005515
Cre03.g178150	CAM1	Calmodulin, radial spoke protein	identical to CALM_CHLRE; contains 4 EF-hand, calcium binding motifs; Calmodulin mediates the control of a large number of enzymes by Ca(2+). Among the enzymes to be stimulated by the calmodulin-Ca(2+) complex are a number of protein kinases and phosphatases	1.28086	0.471437	0.815563	0.29515	1.06285e-06	6.65664e-05	0.361304	6.72935e-06	0.000157783	1.28086	0.29515	0.29515	Early-up			Late-dwn							PF13499	PTHR23050	PTHR23050	PTHR23050	KOG0027	0	K02183	GO:0005509
Cre03.g178200	CCT10	Putative T-complex protein 1 component		2.94839	0.00639527	NA	0.449445	0.159653	NA	3.57668	0.0100742	0.0603169	3.57668	0.449445	3.57668	Early-up			Late-dwn							PF00118	0	0	0	0	0	0	GO:0005524
Cre03.g178250	NUOS6	NADH:ubiquinone oxidoreductase 16.3 kDa subunit	mitochondrial NADH:ubiquinone oxidoreductase 13 kD subunit (NDUFS6-like) gi 34334024 gb AAQ64639.1 [PMID: 15710684; PMID: 15450959]	1.31687	0.420406	NA	0.562819	0.141426	0.475927	0.680489	0.0516003	0.195253	1.31687	0.562819	0.562819	Early-up			Late-dwn							0	PTHR13156	PTHR13156	PTHR13156	KOG3456	0	0	0
Cre03.g178276		unknown		1.4108	0.322113	0.711321	2.2663	0.152362	NA	2.7885	0.0606156	NA	2.7885	1.4108	2.7885		Late-up									0	0	0	0	0	0	0	0
Cre03.g178300		Pre-mRNA splicing factor, SR-related protein	Putative pre-mRNA splicing factor, PRP38 family	0.596526	0.117699	0.453801	2.78943	0.001559	0.0242638	1.93073	0.0227621	0.109577	2.78943	0.596526	2.78943		Late-up	Early-dwn								PF03371	PTHR23142	PTHR23142	PTHR23142	KOG2889	0	K12850	0
Cre03.g178350	FAP272	Flagellar Associated Protein 272 similar to calmodulin	Flagellar Associated Protein similar to calmodulin; found in the flagellar proteome; transcript upregulated during flagellar regeneration [PMID: 157384]. Possibly a phospholipid/glycerol acyltransferase	1.80327	0.0433233	0.256697	0.297826	0.0011467	0.0193595	0.329527	0.00157155	0.0142136	1.80327	0.297826	0.297826	Early-up			Late-dwn							PF13499	PTHR23050 PTHR23050:SF190	PTHR23050	PTHR23050:SF190	KOG0027	0	K02183	GO:0005509
Cre03.g178400		(1 of 96) PF01753 - MYND finger (zf-MYND)		0.641722	0.190882	0.568721	1.64458	0.385357	NA	0.567388	0.28399	NA	1.64458	0.567388	0.567388		Late-up	Early-dwn								PF01753	0	0	0	0	0	0	0
Cre03.g178450	CPN10	Chaperonin 10	cochaperonin for CPN60 with MW of the mature protein of 10 kD; heptamers of Cpn10-like cochaperonins bind to one of the two Cpn60 heptameric rings and trigger ATP hydrolysis; CPN10 is closely related to mitochondrial CPN10 from Arabidopsis, thus very likely mitochondrial; PMID: 16143837	1.14075	0.65678	0.903198	0.536334	0.0732698	0.329061	0.618802	0.0485587	0.187205	1.14075	0.536334	0.536334	Early-up			Late-dwn							PF00166	PTHR10772	PTHR10772	PTHR10772	KOG1641	0	K04078	GO:0005737 GO:0006457
Cre03.g178500	RIB43	Flagellar protofilament ribbon protein 43		1.29031	0.502531	0.832684	0.763515	0.58404	0.867173	1.1927	0.755035	NA	1.29031	0.763515	0.763515	Early-up			Late-dwn							PF05914	PTHR14517 PTHR14517:SF6	PTHR14517	PTHR14517:SF6	0	0	0	0
Cre03.g178550		(1 of 1) K10260 - F-box and WD-40 domain protein 7 (FBXW7, SEL10)		0.69756	0.340705	NA	1.96117	0.00285378	0.0378106	2.10075	0.000104765	0.00158259	2.10075	0.69756	2.10075		Late-up	Early-dwn								PF00400 PF04564	PTHR22844	PTHR22844	PTHR22844	KOG0271 KOG0295	EC:2.7.11.7	K10260	GO:0000151 GO:0004842 GO:0005515 GO:0016567
Cre03.g178600	TOP1	DNA topoisomerase I	Similar to DNA topoisomerase I in Arabidopsis, At5g55310.	1.46649	0.107575	0.432323	0.63836	0.286354	0.6673	0.604569	0.100539	0.303803	1.46649	0.604569	0.604569	Early-up			Late-dwn							PF01028 PF02919 PF14370	PTHR10290 PTHR10290:SF3	PTHR10290	PTHR10290:SF3	0	EC:5.99.1.2	K03163	GO:0003677 GO:0003917 GO:0003918 GO:0005694 GO:0006265
Cre03.g178650	MCM6	Minichromosome maintenance protein	Homology to MCM6 DNA replication protein; ts-lethal mutant block at S/M (PMID 29743196)	3.11413	1.70834e-05	0.000976074	0.0717571	1.12774e-16	8.81406e-14	0.20245	8.65942e-07	2.63018e-05	3.11413	0.0717571	0.0717571	Early-up			Late-dwn	0	0	0	0	0	0	PF00493 PF14551	PTHR11630 PTHR11630:SF43	PTHR11630	PTHR11630:SF43	0	EC:3.6.4.12	K02542	GO:0003677 GO:0003678 GO:0005524 GO:0005634 GO:0006260 GO:0006270 GO:0042555
Cre03.g178700		ARM repeat superfamily protein		1.74865	0.09412	0.400265	0.610955	0.373212	NA	1.48647	0.422369	0.69215	1.74865	0.610955	1.74865	Early-up			Late-dwn							0	PTHR31355	PTHR31355	PTHR31355	0	0	0	GO:0005488
Cre03.g178750		unknown		0.746838	0.456589	NA	2.22738	0.000830597	0.015298	2.11814	0.000297497	0.00372287	2.22738	0.746838	2.22738		Late-up	Early-dwn								0	0	0	0	0	0	0	0
Cre03.g178850		unknown		1.41968	0.384876	NA	0.859863	0.78278	0.943295	1.39845	0.549878	NA	1.41968	0.859863	1.41968	Early-up			Late-dwn							0	0	0	0	0	0	0	0
Cre03.g178900	PRD1	putative meiotic recombination protein	shows similarity to Arabidopsis PRD1, interacting with SPO11-1 to produce double-strand breaks during meiotic recombination	2.0266	0.026707	0.193789	1.56014	0.438374	NA	2.85186	0.00245174	0.0202799	2.85186	1.56014	2.85186	Early-up										0	0	0	0	0	0	0	0
Cre03.g178950	HEL17	DEAD/DEAH box helicase	DEAD/DEAH box DNA/RNA helicase	2.2796	0.0286783	NA	0.124316	0.000108001	0.00311626	0.217628	0.000342969	0.00417895	2.2796	0.124316	0.124316	Early-up			Late-dwn							PF00270 PF00271 PF16124	PTHR13710 PTHR13710:SF70	PTHR13710	PTHR13710:SF70	KOG0331	EC:3.6.4.12	K10901	GO:0003676 GO:0004386 GO:0005524 GO:0006310 GO:0008026
Cre03.g179000		unknown		1.43098	0.108786	0.435073	1.64564	0.361223	NA	1.86132	0.0201978	0.100432	1.86132	1.43098	1.86132		Late-up									0	0	0	0	0	0	0	0
Cre03.g179050		unknown		1.26782	0.40213	0.769595	0.6294	0.195433	0.560205	0.809669	0.611422	0.821946	1.26782	0.6294	0.6294	Early-up			Late-dwn							0	0	0	0	0	0	0	0
Cre03.g179100	UFD1b	UFD1b homolog	contains UBX domain	1.38321	0.210401	0.59507	0.555553	0.209127	0.579033	0.645748	0.411637	NA	1.38321	0.555553	0.555553	Early-up			Late-dwn							PF00789 PF03152	PTHR12555	PTHR12555	PTHR12555	0	0	0	GO:0005515 GO:0006511
Cre03.g179150		unknown		1.67122	0.0597783	0.310139	1.7233	0.0131441	0.1093	2.50664	4.9641e-07	1.60566e-05	2.50664	1.67122	2.50664		Late-up									0	0	0	0	0	0	0	GO:0003824
Cre03.g179200		unknown		1.44849	0.356157	NA	1.56115	0.0522863	0.267865	1.7784	0.00441305	0.0318678	1.7784	1.44849	1.7784		Late-up									0	0	0	0	0	0	0	0
Cre03.g179250		unknown		1.4718	0.136281	0.488003	0.663015	0.200349	0.566445	1.72711	0.00521842	0.0363951	1.72711	0.663015	1.72711	Early-up			Late-dwn							0	0	0	0	0	0	0	0
Cre03.g179300		SNF2-related DNA/RNA helicase	SNF2 helicase with chromodomain. ChromoDB CHR341										1	1	1											PF00271 PF00385 PF04851 PF13907	PTHR10799 PTHR10799:SF70	PTHR10799	PTHR10799:SF70	KOG1001	EC:3.6.4.12	K11367	GO:0003676 GO:0003677 GO:0004386 GO:0005524 GO:0005634 GO:0016787
Cre03.g179350	MFT16	Major facilitator superfamily transporter	Permease	0.686125	0.217555	0.603261	3.60254	0.00746883	0.0742176	3.2261	1.86969e-06	5.16025e-05	3.60254	0.686125	3.60254		Late-up	Early-dwn								PF07690	PTHR16172	PTHR16172	PTHR16172	0	0	0	GO:0016021 GO:0055085
Cre03.g179400	MFT17	Major facilitator superfamily transporter	Permease	2.55832	0.0195642	NA	0.452829	0.0177746	0.134317	2.16753	0.00937052	0.0570988	2.55832	0.452829	2.55832	Early-up			Late-dwn							PF07690	PTHR16172	PTHR16172	PTHR16172	KOG3762	0	0	GO:0016021 GO:0055085
Cre03.g179450	SRR7	Scavenger receptor cysteine rich (SRCR) protein	Scavenger receptor cysteine-rich protein; contains ligand-binding SRCR domain found in speract/scavenger receptor (PMID: 14995912)	2.40811	0.025236	NA	0.178413	9.16862e-07	5.90206e-05	0.364017	0.0701717	NA	2.40811	0.178413	0.178413	Early-up			Late-dwn							PF00530	PTHR19331 PTHR19331:SF293	PTHR19331	PTHR19331:SF293	0	0	K09624	GO:0005044 GO:0016020
Cre03.g179500	PFH13	Prolyl 4-hydroxylase 13	Procollagen-proline dioxygenase homolog, requires Fe2+ and ascorbate	0.533331	0.114965	NA	0.287354	0.029306	NA	0.228487	0.0077265	NA	0.533331	0.228487	0.228487				Late-dwn							PF03171	PTHR10869 PTHR10869:SF66	PTHR10869	PTHR10869:SF66	0	EC:1.14.11.2	K00472	GO:0003824 GO:0005506 GO:0016491 GO:0016705 GO:0031418 GO:0055114
Cre03.g179550	TF2H2	Transcription factor TFIIH, 44 kDa subunit	transcription factor TFIIH, 44 kDasubunit; RNA polymerase II transcription initiation/nucleotide excision repair factor TFIIH subunit; ts-lethal mutant was isolated (PMID 29743196)	1.66592	0.181549	NA	0.54687	0.20786	0.577376	1.54822	0.100305	0.303486	1.66592	0.54687	0.54687	Early-up			Late-dwn							PF07975 PF13519	PTHR12695 PTHR12695:SF2	PTHR12695	PTHR12695:SF2	KOG2807	0	K03142	GO:0000439 GO:0005515 GO:0005634 GO:0006281 GO:0006289 GO:0006351 GO:0008270
Cre03.g179600		unknown		2.14319	0.000186255	0.00610001	0.347527	0.000143314	0.00389011	0.618811	0.374042	NA	2.14319	0.347527	0.347527	Early-up			Late-dwn							0	0	0	0	0	0	0	0
Cre03.g179650		(1 of 55) PF00651 - BTB/POZ domain (BTB)		2.36838	0.0162867	0.14303	0.600323	0.199214	0.565284	1.63046	0.291441	0.571826	2.36838	0.600323	2.36838	Early-up			Late-dwn	0	0	0	0	0	0	PF00651	PTHR26379	PTHR26379	PTHR26379	0	0	0	GO:0005515
Cre03.g179700		unknown		1.91116	0.0781382	0.360647	0.276505	0.00754597	0.0747466	0.580745	0.266651	0.544619	1.91116	0.276505	0.276505	Early-up			Late-dwn							0	0	0	0	0	0	0	0
Cre03.g179750		(1 of 14) PF00892 - EamA-like transporter family (EamA)		2.23769	0.000513664	0.0128292	0.609282	0.126594	0.448877	2.56868	2.53661e-05	0.000488317	2.56868	0.609282	2.56868	Early-up			Late-dwn							PF00892	0	0	0	0	0	0	GO:0016020 GO:0016021
Cre03.g179800	LCI24	Low-CO2-inducible membrane protein	Low-CO2 inducible gene revealed by cDNA array analyses; SOSUI prediction: 3 transmembrane region; probably organelle-targetted; regulated by CCM1 [PMID: 15235119]	2.40213	0.000268975	0.00801774	0.690943	0.212899	0.584019	2.13237	0.000121117	0.00178902	2.40213	0.690943	2.40213	Early-up			Late-dwn							PF07466	0	0	0	0	0	0	0
Cre03.g179820		unknown		1.81525	0.0708515	0.34162	0.592705	0.342022	NA	2.57692	0.00911375	0.0558417	2.57692	0.592705	2.57692	Early-up			Late-dwn							0	0	0	0	0	0	0	0
Cre03.g179840		unknown		0.948454	0.805513	NA	1.27001	0.580049	NA	1.20175	0.70045	NA	1.27001	0.948454	1.27001		Late-up	Early-dwn								0	0	0	0	0	0	0	0
Cre03.g179860		tRNA-(m5C) methyltransferase		0.283322	0.00011038	0.00409928	1.87307	0.155119	0.499516	0.381732	0.0036016	0.0272439	1.87307	0.283322	0.283322		Late-up	Early-dwn		0	0	0	0	0	0	PF01189	PTHR22808 PTHR22808:SF1	PTHR22808	PTHR22808:SF1	KOG2198	EC:2.1.1.203	K15335	GO:0008168 GO:0016428
Cre03.g179880		unknown		0.811334	0.505256	NA	0.920012	0.836102	NA	0.661542	0.38215	NA	0.920012	0.661542	0.661542			Early-dwn								0	0	0	0	0	0	0	0
Cre03.g179901		unknown		0.849488	0.672713	NA	1.49254	0.122942	0.442644	1.44035	0.105716	0.313384	1.49254	0.849488	1.49254		Late-up	Early-dwn								0	0	0	0	0	0	0	0
Cre03.g179921		unknown		0.654445	0.212991	0.598354	1.61504	0.0482316	0.254872	1.48331	0.0404498	0.16541	1.61504	0.654445	1.61504		Late-up	Early-dwn								0	0	0	0	0	0	0	0
Cre03.g179941		unknown		1.35804	0.450491	NA	2.75994	1.587e-05	0.000637139	2.99617	2.89446e-08	1.26799e-06	2.99617	1.35804	2.99617		Late-up									0	0	0	0	0	0	0	0
Cre03.g179961		May contain additional coding sequence in intronic N-island PMID: 27175017; ts-lethal mutant block at S/M (PMID 29743196)	May contain additional coding sequence in intronic N-island PMID: 27175017; ts-lethal mutant block at S/M (PMID 29743196)	3.36472	0.00267029	NA	0.106701	2.31623e-05	0.00087334	0.208383	0.00548529	NA	3.36472	0.106701	0.106701	Early-up			Late-dwn							PF08490 PF10108	PTHR10670	PTHR10670	PTHR10670	0	EC:2.7.7.7	K02324	GO:0000166 GO:0003676 GO:0003887 GO:0005634 GO:0006139 GO:0006260 GO:0008270
Cre03.g180000		unknown		1.23258	0.606131	NA	1.96851	0.00246303	0.0338756	2.14934	7.10328e-05	0.00114965	2.14934	1.23258	2.14934		Late-up									0	0	0	0	0	0	0	0
Cre03.g180017		unknown		1.82373	0.135233	NA	0.178894	0.00275112	0.0368305	0.427761	0.115919	NA	1.82373	0.178894	0.178894	Early-up			Late-dwn							0	0	0	0	0	0	0	0
Cre03.g180050		(1 of 2) PTHR10253 - POLYCOMB PROTEIN		2.80841	0.00204187	0.0351682	0.161598	0.000123909	0.0034735	0.476423	0.155845	NA	2.80841	0.161598	0.161598	Early-up			Late-dwn							0	PTHR10253	PTHR10253	PTHR10253	KOG1034	0	0	GO:0005515
Cre03.g180100	UNG2	Uracil DNA glycosylase	Prevents mutagenesis by eliminating uracil from DNA by cleaving the N-glycosylic bond and triggering base-excision repair. Uracil bases occur from cytosine deamination or misincorporation of dUMP residues.	1.26177	0.526601	NA	2.02293	0.0725993	0.327469	2.34117	0.0257011	0.119665	2.34117	1.26177	2.34117		Late-up									PF03167	PTHR12159	PTHR12159	PTHR12159	0	EC:3.2.2.29	0	GO:0006281 GO:0016799
Cre03.g180151		(1 of 9) PTHR23315 - BETA CATENIN-RELATED ARMADILLO REPEAT-CONTAINING		0.665455	0.247754	0.639047	0.399426	0.0943824	0.381971	0.365129	0.0581175	NA	0.665455	0.365129	0.365129				Late-dwn							0	PTHR23315	PTHR23315	PTHR23315	0	0	0	GO:0005488 GO:0005515
Cre03.g180200		(1 of 1) KOG0649 - WD40 repeat protein		1.96756	0.0862625	NA	0.444814	0.111108	0.419247	0.4436	0.0558486	0.20655	1.96756	0.4436	0.4436	Early-up			Late-dwn							PF00400	PTHR22844	PTHR22844	PTHR22844	KOG0649	0	0	GO:0005515
Cre03.g180250	INO1	Myo-inositol-1-phosphate synthase	inositol-3-phosphate synthase activity; null-allele mutant was isolated (PMID 29743196)	0.219395	5.12955e-05	0.00230653	0.755005	0.351897	0.725508	0.209716	0.000660255	0.00717444	0.755005	0.209716	0.209716			Early-dwn		0	0	first committed step in the production of all inositol-containing compounds	0	P-lim	0	PF01658 PF07994	PTHR11510 PTHR11510:SF6	PTHR11510	PTHR11510:SF6	0	EC:5.5.1.4	K01858	GO:0004512 GO:0006021 GO:0008654
Cre03.g180300	SIR3	Sulfite reductase	sulfite reductase, bacterial type, flavoprotein subunit (CysJ); has flavodoxin, FAD-binding and NADPH-binding domains, plus potential organelle-targeting sequence; some similarity to NADP-binding domain of FNR and to cytochrome p-450 reductases	2.07811	0.0711674	NA	0.385309	0.0327675	0.201102	0.427769	0.0534797	0.200481	2.07811	0.385309	0.385309	Early-up			Late-dwn							PF00175 PF00258 PF00667	PTHR19384	PTHR19384	PTHR19384	KOG1158	EC:1.8.1.2	K00380	GO:0005506 GO:0010181 GO:0016491 GO:0055114
Cre03.g180350	CKS1	Cyclin dependent kinase regulatory subunit	Cyclin dependent kinase regulatory subunit. Identified by Abe et al. 24 [PMID: 15459796] as NSG16, a gene expressed during nitrogen-starved gametogenesis; ts-lethal mutant block at S/M (PMID 29743196)	3.0221	5.31823e-07	5.58966e-05	0.198533	7.3222e-12	1.96453e-09	0.636791	0.406574	NA	3.0221	0.198533	0.198533	Early-up			Late-dwn	0	0	Cyclin dependent kinase regulatory subunit. Identified by Abe et al. 24 [PMID: 15459796] as NSG16, a gene expressed during nitrogen-starved gametogenesis; ts-lethal mutant block at S/M (PMID 29743196)	0	N-lim	0	PF01111	PTHR23415	PTHR23415	PTHR23415	KOG3484	0	K02219	GO:0007049 GO:0016538
Cre03.g180400		unknown		1.24214	0.472961	0.816483	0.696656	0.317028	0.696261	0.901169	0.767828	0.905025	1.24214	0.696656	0.696656	Early-up			Late-dwn							0	PTHR34605 PTHR34605:SF1	PTHR34605	PTHR34605:SF1	0	0	0	GO:0003677 GO:0006310 GO:0015074
Cre03.g180450	FAP215	Flagellar Associated Protein 215, 5'-nucleotidase	5'-nucleotidase and conserved uncharacterized Flagellar Associated Protein; found in the flagellar proteome	2.14185	0.041134	NA	1.53048	0.451837	NA	2.55022	0.084117	NA	2.55022	1.53048	2.55022	Early-up										PF00149 PF02872	PTHR11575 PTHR11575:SF24	PTHR11575	PTHR11575:SF24	KOG4419	EC:3.1.3.5	K01081	GO:0009166 GO:0016787
Cre03.g180500		unknown		1.45614	0.35414	NA	2.27078	0.0646384	0.305091	3.11645	0.0117188	0.0673207	3.11645	1.45614	3.11645		Late-up									0	0	0	0	0	0	0	0
Cre03.g180550	FPN2	Flagellar Associated 5'-nucleotidase	Ecto-5'-nucleotidase precursor; 2,3-cyclic-nucleotide 2-phosphodiesterase; similar to nearby FPN2	1.55618	0.274396	NA	1.8267	0.015757	0.123689	2.66205	0.0667282	NA	2.66205	1.55618	2.66205		Late-up									PF00149 PF02872	PTHR11575 PTHR11575:SF24	PTHR11575	PTHR11575:SF24	0	EC:3.1.3.5	K01081	GO:0009166 GO:0016787
Cre03.g180600	FPN3	Flagellar Associated 5'-nucleotidase	Ecto-5'-nucleotidase precursor; 2,3-cyclic-nucleotide 2-phosphodiesterase; similar to nearby FPN4	1.96388	0.0628615	NA	2.34073	0.138565	NA	2.93693	0.0507844	NA	2.93693	1.96388	2.93693		Late-up									PF00149 PF02872	PTHR11575 PTHR11575:SF24	PTHR11575	PTHR11575:SF24	KOG4419	EC:3.1.3.5	K01081	GO:0009166 GO:0016787
Cre03.g180650	DEG7	Deg protease	DegP-type protease; three PDZ domains	1.49663	0.288896	NA	1.69927	0.35711	NA	1.70067	0.344467	NA	1.70067	1.49663	1.70067		Late-up									PF12812 PF13365	PTHR22939 PTHR22939:SF66	PTHR22939	PTHR22939:SF66	0	EC:3.4.21.108	0	GO:0004252 GO:0005515 GO:0006508
Cre03.g180700		(1 of 1) K05527 - BolA protein (bolA)		2.25938	0.00383281	0.0543104	2.87546	0.0458354	0.247012	2.85101	0.0463372	0.181612	2.87546	2.25938	2.87546		Late-up									PF01722	PTHR12735 PTHR12735:SF3	PTHR12735	PTHR12735:SF3	0	0	K05527	0
Cre03.g180750	METE	Cobalamin-dependent methionine synthase	5-methyltetrahydropteroyltriglutamate-homocysteine S-methyltransferase (EC 2.1.1.14); Vitamin B12-independent methionine synthase; homocysteine methylase; methyltetrahydropteroylpolyglutamate:homocysteine methyltransferase; (HMT); found in the flagellar proteome [PMID: 15998802]; repressed in the presence of cobalamine; Upregulated During Gametic Activation	0.625084	0.246471	0.637562	2.56271	0.0756329	0.335151	3.24459	1.60699e-05	0.000331626	3.24459	0.625084	3.24459		Late-up	Early-dwn								PF01717 PF08267	PTHR30519 PTHR30519:SF0	PTHR30519	PTHR30519:SF0	0	EC:2.1.1.14	0	GO:0003871 GO:0008270 GO:0008652 GO:0009086
Cre03.g180800	HDA16	Histone deacetylase	Histone deacetylase complex, SIN3 component, ChromDB SNT3401	0.603012	0.043317	0.25669	1.52395	0.313727	0.692969	0.519455	0.202077	NA	1.52395	0.519455	0.519455		Late-up	Early-dwn								PF02671 PF08295 PF16879	PTHR12346	PTHR12346	PTHR12346	KOG4204	0	K11644	GO:0005634 GO:0006355
Cre03.g180850	SEC23A	COP-II coat subunit	Expressed Protein. Component of COP-II vesicle coat complex involved in ER-to-Golgi transport. Part of Sec23/24 sub-complex.	0.616278	0.0492779	0.276944	0.356375	0.0734088	NA	0.24565	0.0115482	NA	0.616278	0.24565	0.24565				Late-dwn							PF00626 PF04810 PF04811 PF04815 PF08033	PTHR11141	PTHR11141	PTHR11141	0	0	K14006	GO:0006886 GO:0006888 GO:0008270 GO:0030127
Cre03.g180900		null-allele mutant was isolated (PMID 29743196)	null-allele mutant was isolated (PMID 29743196)	1.39457	0.370784	0.747148	1.24924	0.602013	0.874802	1.90063	0.128968	0.355091	1.90063	1.24924	1.90063	Early-up										0	0	0	0	0	0	0	0
Cre03.g181000		(1 of 6) 2.8.2.8 - [Heparan sulfate]-glucosamine N-sulfotransferase / PAPS:N-desulfoheparin sulfotransferase		1.26044	0.352311	0.733397	0.555274	0.0697911	0.319748	0.723313	0.304279	0.585237	1.26044	0.555274	0.555274	Early-up			Late-dwn							PF03567	PTHR32301	PTHR32301	PTHR32301	0	EC:2.8.2.8	0	GO:0008146 GO:0016021
Cre03.g181050		unknown		0.565038	0.0852756	0.378976	1.84738	0.00422333	0.0498726	1.34801	0.104464	0.311043	1.84738	0.565038	1.84738		Late-up	Early-dwn								0	0	0	0	0	0	0	0
Cre03.g181100		unknown		1.6789	0.199609	NA	2.10212	0.00568258	0.0616011	2.64319	5.91262e-05	0.000990084	2.64319	1.6789	2.64319		Late-up									0	0	0	0	0	0	0	0
Cre03.g181150	DLL1	Dynein arm light chain 8, LC8	LC8 component of outer arm dynein, inner arm I1/f and RSP22 of radial spokes [PMID: 7744782; PMID: 9585416]; Matsuo et al. 28 [PMID: 18334618] reported that the roc16 (rhythm of chloroplast) circadian rhythm mutant locus maps here; the mutation in CC-1331 (fla14) is in this gene but is not allelic to that in CC-1028 (the real pf5, which remains unidentified), in contrast to previous reports-	1.18064	0.341764	0.726299	0.480076	0.000634623	0.0124746	0.581575	0.00155879	0.0141394	1.18064	0.480076	0.480076	Early-up			Late-dwn							PF01221	PTHR11886 PTHR11886:SF33	PTHR11886	PTHR11886:SF33	KOG3430	EC:3.6.4.2	K10418	GO:0005875 GO:0007017
Cre03.g181200		(1 of 1) K01969 - 3-methylcrotonyl-CoA carboxylase beta subunit (E6.4.1.4B)		2.6477	0.000321023	0.00903311	1.65803	0.0676602	0.313972	4.54486	3.36605e-14	4.53014e-12	4.54486	1.65803	4.54486	Early-up				0	0	0	0	0	0	PF01039	PTHR22855 PTHR22855:SF13	PTHR22855	PTHR22855:SF13	0	EC:6.4.1.4	K01969	GO:0016874
Cre03.g181250	CGLD13	conserved protein related to nucleoside diphosphate sugar epimerase	Short chain dehydrogenase belonging to the extended family [PMID: 1223552]. Similarity to the N-terminal domain of Tic62 [PMID: 17374152 and PMID: 12426385]; related to nucleoside diphosphate sugar epimerase; putatively chloroplast targeted	1.65493	0.0851118	0.378636	0.452526	0.0966045	0.387507	0.510025	0.162854	0.410358	1.65493	0.452526	0.452526	Early-up			Late-dwn							PF13460	PTHR15020 PTHR15020:SF11	PTHR15020	PTHR15020:SF11	0	0	0	GO:0005488
Cre03.g181300	SHKG1	5-enolpyruvylshikimate-3-phosphate (EPSP) synthase (EC 2.5.1.19)	predicted as mitochondrial by Target-P, but expected to be plastidic by homology	0.858769	0.444817	0.798179	1.76067	0.0169336	0.129905	1.67853	0.00518965	0.036237	1.76067	0.858769	1.76067		Late-up	Early-dwn								PF00275	PTHR21090 PTHR21090:SF21	PTHR21090	PTHR21090:SF21	KOG0692	EC:2.5.1.19	K00800	GO:0003824 GO:0003866 GO:0016765
Cre03.g181350	MRPL17	Mitochondrial ribosomal protein L17		0.744783	0.404738	0.771428	1.28418	0.623844	0.884123	0.572165	0.181719	0.437944	1.28418	0.572165	0.572165		Late-up	Early-dwn								PF01196	PTHR14413	PTHR14413	PTHR14413	KOG3280	0	K02879	GO:0003735 GO:0005622 GO:0005840 GO:0006412
Cre03.g181400	ADC1	Aminodeoxychorismate synthase	Putative aminodeoxychorismate (ADC) synthase (EC 6.3.5.8), based on similarity to tomato ADC synthase [GenBank AAR83121; PMID: 14745019], including a fusion of both PabA & PabB.	0.629504	0.233238	NA	2.87898	0.000602299	0.0120166	2.45649	0.000366611	0.00441184	2.87898	0.629504	2.87898		Late-up	Early-dwn								PF00117 PF00425 PF04715	PTHR11236 PTHR11236:SF18	PTHR11236	PTHR11236:SF18	KOG1224	EC:2.6.1.85	K13950	GO:0003824 GO:0004049 GO:0006541 GO:0008152 GO:0009058 GO:0016833
Cre03.g181450		(1 of 1) K19382 - tectonic-1/3 (TCTN1_3)		2.69453	0.000779387	0.0173753	0.294499	0.000325182	0.00749138	0.63923	0.188541	0.447434	2.69453	0.294499	0.294499	Early-up			Late-dwn	0	0	0	0	0	0	PF07773	PTHR14611 PTHR14611:SF0	PTHR14611	PTHR14611:SF0	0	0	K19382	0
Cre03.g181500	STA11	4-alpha-glucanotransferase	alpha-1,4-glucanotransferase; transfers mostly maltosyl residues from a donor oligosaccharide to the nonreducing end of an acceptor. Described by Wattebled et al. 23 [PMID:12746519]. Known formally as disproportionating enzyme (D-enzyme). Note that t	0.811095	0.253378	0.645523	0.653359	0.177423	0.534946	0.625617	0.117147	0.334714	0.811095	0.625617	0.625617				Late-dwn							PF02446	PTHR32438 PTHR32438:SF5	PTHR32438	PTHR32438:SF5	0	EC:2.4.1.25	K00705	GO:0003824 GO:0004134 GO:0005975 GO:0043169
Cre03.g181550		unknown		1.03503	0.910035	0.979279	1.12106	0.757078	0.935676	1.19579	0.612729	0.822889	1.19579	1.03503	1.19579		Late-up									0	0	0	0	0	0	0	0
Cre03.g181576		unknown		1.8372	0.0034863	0.0510198	0.66467	0.0920013	0.376386	1.28102	0.252881	0.528253	1.8372	0.66467	1.8372	Early-up			Late-dwn							0	0	0	0	0	0	0	0
Cre03.g181600		(1 of 1) PTHR31296:SF1 - UPF0565 PROTEIN C2ORF69		2.28573	0.0414778	NA	0.360703	0.0254102	0.170581	2.0135	0.20791	NA	2.28573	0.360703	0.360703	Early-up			Late-dwn							PF10561	PTHR31296 PTHR31296:SF1	PTHR31296	PTHR31296:SF1	KOG2800	0	0	0
Cre03.g181650		(1 of 1) PTHR20973:SF0 - NON-STRUCTURAL MAINTENANCE OF CHROMOSOMES ELEMENT 1 HOMOLOG		2.47446	0.0139062	0.128685	0.377831	0.0824431	NA	4.48455	0.000234573	0.00306471	4.48455	0.377831	4.48455	Early-up			Late-dwn							PF07574	PTHR20973 PTHR20973:SF0	PTHR20973	PTHR20973:SF0	0	0	0	GO:0006281 GO:0030915
Cre03.g181700		(1 of 28) PTHR24347 - SERINE/THREONINE-PROTEIN KINASE		0.721218	0.420345	NA	2.4413	0.0969168	0.38825	2.46965	2.45761e-05	0.000474883	2.46965	0.721218	2.46965		Late-up	Early-dwn								PF00069	PTHR24347	PTHR24347	PTHR24347	0	EC:2.7.11.1	0	GO:0004672 GO:0004674 GO:0005524 GO:0006468
Cre03.g181750		unknown		1.04959	0.821835	NA	0.920012	0.836102	NA				1.04959	0.920012	0.920012	Early-up			Late-dwn							0	0	0	0	0	0	0	0
Cre03.g181800		unknown		1.67615	0.0195946	0.159801	1.68384	0.290863	0.671738	3.35424	0.0201468	0.100249	3.35424	1.67615	3.35424		Late-up									0	0	0	0	0	0	0	0
Cre03.g181900		unknown		1.61884	0.142738	NA	2.48412	0.000343347	0.00779786	3.64915	2.01323e-08	9.11488e-07	3.64915	1.61884	3.64915		Late-up									0	0	0	0	0	0	0	GO:0005509
Cre03.g181950		unknown											1	1	1											0	0	0	0	0	0	0	0
Cre03.g182000		unknown		1.58253	0.0275241	0.197067	0.541778	0.287643	NA	3.01422	2.76487e-07	9.52857e-06	3.01422	0.541778	3.01422	Early-up			Late-dwn							0	0	0	0	0	0	0	GO:0005509
Cre03.g182050		(1 of 2) PTHR24096:SF221 - PROTEIN ACS-13, ISOFORM C		0.515404	0.0733187	0.348145	1.73829	0.0122823	0.10412	0.643735	0.314184	0.595243	1.73829	0.515404	0.515404		Late-up	Early-dwn								PF00501	PTHR24096 PTHR24096:SF221	PTHR24096	PTHR24096:SF221	0	EC:6.2.1.3	K01897	GO:0003824 GO:0008152
Cre03.g182100	ITPK1	Inositol 1,3,4-trisphosphate 5/6-kinase	Forms 1,3,4,5-InsP4 and 1,3,4,6-InsP4 from 1,3,4-InsP3; also acts as an inositol-tetrakisphosphate 6-kinase	1.21004	0.572547	0.868935	0.304613	0.0102867	0.0920998	0.388627	0.0450969	0.17813	1.21004	0.304613	0.304613	Early-up			Late-dwn							PF05770	PTHR14217 PTHR14217:SF1	PTHR14217	PTHR14217:SF1	0	EC:2.7.1.134 EC:2.7.1.159	K00913	GO:0000287 GO:0005524 GO:0005622 GO:0032957 GO:0047325 GO:0052725 GO:0052726
Cre03.g182150	TEF8	predicted protein		0.551549	0.0952063	0.403081	0.47897	0.0125717	0.105837	0.394478	0.000879338	0.00898232	0.551549	0.394478	0.394478				Late-dwn							PF04536	PTHR30373 PTHR30373:SF2	PTHR30373	PTHR30373:SF2	0	EC:3.1.3.2	0	0
Cre03.g182200		(1 of 25) PTHR11017//PTHR11017:SF145 - LEUCINE-RICH REPEAT-CONTAINING PROTEIN // SUBFAMILY NOT NAMED		0.621785	0.228315	NA	0.410791	0.100307	0.396181	0.297122	0.0170793	0.088745	0.621785	0.297122	0.297122				Late-dwn							0	PTHR11017 PTHR11017:SF145	PTHR11017	PTHR11017:SF145	0	EC:4.6.1.1	0	GO:0009190 GO:0016849 GO:0035556
Cre03.g182300	PGM7	Phosphoglycerate mutase		2.01513	0.0802527	NA	1.79597	0.309517	NA	1.62594	0.0172151	0.0892661	2.01513	1.62594	2.01513	Early-up										PF00300	PTHR23029 PTHR23029:SF18	PTHR23029	PTHR23029:SF18	KOG0235	EC:5.4.2.11	0	0
Cre03.g182350		(1 of 1) K13176 - THO complex subunit 7 (THOC7)		1.23116	0.508102	0.836321	0.753172	0.452079	0.797814	1.45882	0.278573	0.55777	1.45882	0.753172	1.45882	Early-up			Late-dwn							PF05615	PTHR23405 PTHR23405:SF5	PTHR23405	PTHR23405:SF5	KOG3215	0	K13176	GO:0000445 GO:0006397
Cre03.g182400		(1 of 7) K18932 - palmitoyltransferase (ZDHHC)		1.64737	0.210197	NA	0.521029	0.198619	0.564531	0.418388	0.111457	NA	1.64737	0.418388	0.418388	Early-up			Late-dwn							PF01529	PTHR22883	PTHR22883	PTHR22883	0	EC:2.3.1.225	K18932	GO:0008270
Cre03.g182450		(1 of 3) 1.5.1.5//3.5.4.9 - Methylenetetrahydrofolate dehydrogenase (NADP(+)) // Methenyltetrahydrofolate cyclohydrolase		0.670105	0.199521	NA	0.60867	0.169398	0.522202	0.575398	0.0726185	0.245432	0.670105	0.575398	0.575398				Late-dwn							PF00763 PF02882	PTHR10025	PTHR10025	PTHR10025	KOG0089	EC:1.5.1.5 EC:3.5.4.9	0	GO:0003824 GO:0004488 GO:0005488 GO:0009396 GO:0055114
Cre03.g182500	SRP72	Subunit of the Signal Recognition Particle	Expressed Protein. Similar to the SRP72 subunit of the Signal Recognition Particle. Involved in ER protein translocation.	0.648307	0.111321	0.440942	0.571471	0.331458	NA	0.393668	0.0874397	NA	0.648307	0.393668	0.393668				Late-dwn							PF08492	PTHR14094 PTHR14094:SF9	PTHR14094	PTHR14094:SF9	KOG2376	0	K03108	GO:0005488 GO:0005515 GO:0006614 GO:0008312 GO:0048500
Cre03.g182550	PNO3	FAD-dependent pyridine nucleotide-disulphide oxidoreductase	null-allele mutant was isolated (PMID 29743196)	2.22194	0.0135054	0.126148	1.50265	0.476103	NA	3.07959	0.00130898	0.0122937	3.07959	1.50265	3.07959	Early-up										PF07992	PTHR22912 PTHR22912:SF167	PTHR22912	PTHR22912:SF167	0	EC:1.18.1.3	0	GO:0016491 GO:0055114
Cre03.g182551	PCY1	plastocyanin, chloroplast precursor		0.661955	0.0077029	0.0864735	0.474781	0.000820752	0.0151477	0.320142	1.64328e-09	9.5941e-08	0.661955	0.320142	0.320142				Late-dwn							PF13473	PTHR34192 PTHR34192:SF2	PTHR34192	PTHR34192:SF2	0	0	K02638	GO:0005507 GO:0009055
Cre03.g182600	CPL1	Conserved in the Plant Lineage		1.57361	0.25926	NA	1.93092	0.121871	0.441038	1.3482	0.576177	NA	1.93092	1.3482	1.93092		Late-up									PF08642	0	0	0	0	0	0	0
Cre03.g182650	PGA1	Phospholipid/glycerol acyltransferase		0.722609	0.249951	0.641407	1.95599	0.00408009	0.0486746	1.58822	0.0224149	0.108484	1.95599	0.722609	1.95599		Late-up	Early-dwn								PF01553	PTHR12497	PTHR12497	PTHR12497	KOG2847	EC:2.3.1.23	K13511	GO:0006644 GO:0008152 GO:0008415 GO:0016746
Cre03.g182700		(1 of 1) PTHR31832:SF3 - B-BOX ZINC FINGER PROTEIN 20		0.632296	0.21212	NA	1.49095	0.456246	NA	0.68824	0.279709	0.558681	1.49095	0.632296	0.632296		Late-up	Early-dwn								PF00643	PTHR31832 PTHR31832:SF3	PTHR31832	PTHR31832:SF3	0	0	0	GO:0005622 GO:0008270
Cre03.g182750		(1 of 2) KOG3774 - Uncharacterized conserved protein Lama		2.35459	0.00434945	0.059275	1.48172	0.144355	0.480936	2.53537	0.0217286	0.106001	2.53537	1.48172	2.53537	Early-up										PF04916	PTHR12370	PTHR12370	PTHR12370	KOG3774	EC:3.1.1.5	0	0
Cre03.g182800	AGT2	Alanine-glyoxylate transaminase	Transaminase, Class III; similar to alanine-glyoxylate transaminase (EC 2.6.1.44); predicted by Target-P as mitochondrial; peroxisomal location supported by C-terminal PTS1 signal CKL	1.72436	0.075722	0.354406	0.57994	0.152546	0.495245	2.28185	7.37877e-05	0.00118502	2.28185	0.57994	2.28185	Early-up			Late-dwn							PF00202	PTHR11986 PTHR11986:SF58	PTHR11986	PTHR11986:SF58	0	EC:2.6.1.44	K00827	GO:0003824 GO:0008483 GO:0030170
Cre03.g182850		unknown		0.765881	0.465089	NA	0.821571	0.639365	NA	0.609833	0.362386	NA	0.821571	0.609833	0.609833			Early-dwn								0	0	0	0	0	0	0	0
Cre03.g182900		(1 of 1) PTHR20917 - PNAS-RELATED		0.756782	0.274797	0.667175	0.376405	0.00646598	0.0673713	0.308094	0.000318483	0.00394017	0.756782	0.308094	0.308094				Late-dwn							PF01956	PTHR20917	PTHR20917	PTHR20917	KOG3312	0	0	GO:0016020
Cre03.g182950		(1 of 1) K12820 - pre-mRNA-splicing factor ATP-dependent RNA helicase DHX15/PRP43 (DHX15, PRP43)		0.696955	0.286365	0.678206	2.38616	0.00560569	0.0609528	2.71164	0.000640458	0.00700011	2.71164	0.696955	2.71164		Late-up	Early-dwn								PF00271 PF04408 PF07717 PF13401	PTHR18934	PTHR18934	PTHR18934	0	EC:3.6.4.13	K12820	GO:0000166 GO:0003676 GO:0004386 GO:0005524 GO:0017111
Cre03.g183000		unknown		0.842694	0.306774	0.698306	1.37673	0.562373	0.857385	1.24844	0.677491	NA	1.37673	0.842694	1.37673		Late-up	Early-dwn								0	0	0	0	0	0	0	0
Cre03.g183050	MGT1	Putative Magnesium transporter	Probably localised to the Golgi complex and post-Golgi vesicles	1.30478	0.40198	0.769511	0.602057	0.0507635	0.263003	0.542723	0.00670559	0.0441803	1.30478	0.542723	0.542723	Early-up			Late-dwn							PF10270	0	0	0	KOG3918	0	0	0
Cre03.g183100	TIM22B	translocase of inner mitochondrial membrane 22 homolog	Similar to mitochondrial import inner membrane translocase TIM22, belongs to theTIM17/TIM22/TIM23 family. Four TIM22-related proteins are present in Arabidopsis, three in Chlamydomonas	0.649641	0.152846	0.515952	0.839881	0.566052	0.858912	0.622179	0.0113852	0.0658877	0.839881	0.622179	0.622179			Early-dwn								PF02466	PTHR14110 PTHR14110:SF6	PTHR14110	PTHR14110:SF6	0	0	0	0
Cre03.g183150		(1 of 1) 3.4.24.21 - Astacin / Crayfish small-molecule proteinase		1.34549	0.448235	NA	2.01164	0.194479	0.558927	2.46439	0.000253087	0.00326413	2.46439	1.34549	2.46439		Late-up									PF01549	PTHR21724 PTHR21724:SF0	PTHR21724	PTHR21724:SF0	0	EC:3.4.24.21	0	GO:0008237
Cre03.g183200	CPC1	Protein associated with central pair microtubule complex	Mutations at CPC1 disrupt assembly of a central pair microtubule-associated complex and alter flagellar beat frequency in Chlamydomonas [PMID: 15292403]. Identified in the flagellar and basal body proteome as FBB7 [PMID: 15137946]; upregulated by deflagellation; null-allele mutant was isolated (PMID 29743196)	0.639454	0.219327	0.605531	0.604267	0.347162	0.721546	0.619904	0.364398	0.642517	0.639454	0.604267	0.604267				Late-dwn							PF06294	PTHR14919 PTHR14919:SF0	PTHR14919	PTHR14919:SF0	0	0	0	GO:0004017
Cre03.g183250		unknown		0.794319	0.468475	0.813665	0.485483	0.0455546	0.246246	1.84907	0.219655	NA	1.84907	0.485483	0.485483				Late-dwn							0	0	0	0	0	0	0	0
Cre03.g183300		(1 of 4) 2.7.9.5 - Phosphoglucan, water dikinase					1.11249	0.791377	NA	1.10856	0.791163	NA	1.11249	1.10856	1.11249	Early-up										PF00686	PTHR15048 PTHR15048:SF0	PTHR15048	PTHR15048:SF0	0	EC:2.7.9.5	0	GO:0030246 GO:2001070
Cre03.g183350		SNF2-related DNA/RNA helicase	SNF2-related helicase. ChromoDB CHR348	2.29771	0.0304362	NA	0.280408	0.0115786	0.0998974	0.416404	0.118678	NA	2.29771	0.280408	0.280408	Early-up			Late-dwn							PF00176 PF00271	PTHR10799 PTHR10799:SF654	PTHR10799	PTHR10799:SF654	KOG1001	EC:3.6.4.12	0	GO:0003676 GO:0004386 GO:0005524
Cre03.g183400		null-allele mutant was isolated (PMID 29743196)	null-allele mutant was isolated (PMID 29743196)	0.664122	0.0601271	0.310971	0.603646	0.0536978	0.272425	0.532003	0.0855102	0.273899	0.664122	0.532003	0.532003				Late-dwn							0	PTHR36770 PTHR36770:SF1	PTHR36770	PTHR36770:SF1	0	0	0	0
Cre03.g183451		unknown		1.5416	0.0617166	0.315341	2.02475	0.00419978	0.0496783	3.28346	6.14738e-07	1.94314e-05	3.28346	1.5416	3.28346		Late-up									0	0	0	0	0	0	0	0
Cre03.g183500		(1 of 1) K14851 - ribosomal RNA-processing protein 17 (RRP17, NOL12)		0.778008	0.38464	0.756985	3.91461	0.000501865	0.0104175	3.97315	0.000314408	0.00389937	3.97315	0.778008	3.97315		Late-up	Early-dwn								PF09805	PTHR14577 PTHR14577:SF0	PTHR14577	PTHR14577:SF0	0	0	K14851	0
Cre03.g183550		(1 of 3) PTHR15160:SF4 - PROTEIN F23H11.5		3.267	2.37884e-07	2.8404e-05	0.0697204	3.62627e-09	4.86943e-07	0.149157	4.45402e-05	0.000783209	3.267	0.0697204	0.0697204	Early-up			Late-dwn	0	0	0	0	0	0	PF02577	PTHR15160 PTHR15160:SF4	PTHR15160	PTHR15160:SF4	0	0	0	GO:0004518
Cre03.g183600		(1 of 1) PF15375 - Domain of unknown function (DUF4602) (DUF4602)		2.61061	0.0139487	NA	0.241237	0.0135506	NA				2.61061	0.241237	0.241237	Early-up			Late-dwn	0	0	0	0	0	0	PF15375	0	0	0	0	0	0	0
Cre03.g183650	GDP4	Glycerophosphoryl diester phosphodiesterase family protein		1.65982	0.168676	0.539345	2.17228	0.00139867	0.0224687	2.56107	1.99975e-05	0.000400276	2.56107	1.65982	2.56107		Late-up									PF03009	PTHR23344 PTHR23344:SF7	PTHR23344	PTHR23344:SF7	0	EC:3.1.4.46	K01126	GO:0006071 GO:0006629 GO:0008081 GO:0008889
Cre03.g183700	GSL3	Glucan synthase-like 3	glycosyl transferase of GT48 family, possibly a 1,3-beta-D-glucan synthase	2.7343	0.013124	NA	2.82674	0.00181084	0.0270531	5.94015	6.23107e-09	3.20505e-07	5.94015	2.7343	5.94015		Late-up									PF02364	PTHR12741 PTHR12741:SF7	PTHR12741	PTHR12741:SF7	0	EC:2.4.1.34	K00706	GO:0000148 GO:0003843 GO:0006075 GO:0016020
Cre03.g183750	OPR16	OctotricoPeptide Repeat Protein	octotricoPeptide (octatricoPeptide) Repeat (OPR) Protein	1.7008	0.18831	NA	0.516237	0.219181	0.592687	0.813575	0.531643	0.772552	1.7008	0.516237	0.516237	Early-up			Late-dwn							0	PTHR21228	PTHR21228	PTHR21228	0	0	0	0
Cre03.g183800		(1 of 1) PF10225 - Uncharacterized conserved protein (DUF2215) (DUF2215)		1.99599	0.0598611	0.310308	0.183583	0.00115306	0.0194123	0.425538	0.12514	NA	1.99599	0.183583	0.183583	Early-up			Late-dwn							PF10225	0	0	0	0	0	0	0
Cre03.g183850	FDX6	Apoferredoxin, chloroplast precursor	Fe2S2 containing redox protein, predicted chloroplast localization	0.659891	0.112031	0.442551	1.55326	0.13005	0.455087	1.23981	0.475182	0.731331	1.55326	0.659891	1.55326		Late-up	Early-dwn								PF00111	PTHR19370 PTHR19370:SF127	PTHR19370	PTHR19370:SF127	0	0	K02639	GO:0009055 GO:0022900 GO:0051536 GO:0051537
Cre03.g183900		unknown		0.808504	0.446946	0.799439	0.342062	0.00358364	0.0446999	0.265992	3.0744e-06	7.96964e-05	0.808504	0.265992	0.265992				Late-dwn							0	0	0	0	0	0	0	0
Cre03.g183950		(1 of 5) PTHR11439//PTHR11439:SF185 - GAG-POL-RELATED RETROTRANSPOSON // SUBFAMILY NOT NAMED					1.28943	0.565747	NA	1.28524	0.560831	NA	1.28943	1.28524	1.28943	Early-up										PF00665 PF07727 PF14223	PTHR11439 PTHR11439:SF185	PTHR11439	PTHR11439:SF185	0	EC:2.7.7.49	0	GO:0003676 GO:0003677 GO:0008270 GO:0015074
Cre03.g184000		unknown		0.685484	0.197811	0.577542	2.61746	0.0157408	0.123589	1.91427	0.0713842	0.242997	2.61746	0.685484	2.61746		Late-up	Early-dwn								0	PTHR36970 PTHR36970:SF1	PTHR36970	PTHR36970:SF1	0	0	0	0
Cre03.g184050		(1 of 1) PTHR13348 - RIBONUCLEASE P SUBUNIT P29		1.5198	0.299249	NA	2.90081	0.0586814	0.287388	1.69852	0.316141	0.597047	2.90081	1.5198	2.90081		Late-up									PF01868	PTHR13348	PTHR13348	PTHR13348	0	EC:3.1.26.5	0	GO:0000172 GO:0003723 GO:0004540 GO:0006364 GO:0006379 GO:0008033 GO:0030677 GO:0042309 GO:0050825 GO:0050826
Cre03.g184100		(1 of 2) PF08797 - HIRAN domain (HIRAN)		1.87521	0.0979122	NA	0.49499	0.145141	0.482631	1.58995	0.0491675	0.188947	1.87521	0.49499	0.49499	Early-up			Late-dwn							PF08797	0	0	0	0	0	0	GO:0003676 GO:0008270 GO:0016818
Cre03.g184151		N-acetyltransferase	Related to GCN5	1.57132	0.258444	NA	1.47594	0.405895	0.766456	1.73902	0.276735	0.555691	1.73902	1.47594	1.73902	Early-up										PF13302	PTHR13256 PTHR13256:SF16	PTHR13256	PTHR13256:SF16	0	0	0	GO:0008080 GO:0008152
Cre03.g184200		unknown		0.728288	0.228508	0.616722	2.16959	0.17858	NA	2.21596	5.92084e-05	0.000990952	2.21596	0.728288	2.21596		Late-up	Early-dwn								0	0	0	0	0	0	0	0
Cre03.g184250	CAM9	Calmodulin-like protein		3.28881	0.00332607	NA	0.459923	0.135686	0.465675	2.84852	0.0566251	NA	3.28881	0.459923	3.28881	Early-up			Late-dwn							PF13499	0	0	0	0	0	0	GO:0005509
Cre03.g184300		S-adenosyl-L-methionine-dependent methyltransferase		0.698727	0.158947	0.524589	1.18963	0.480921	0.813267	0.685242	0.184951	0.442478	1.18963	0.685242	0.685242		Late-up	Early-dwn								0	0	0	0	0	0	0	0
Cre03.g184350		(1 of 1) K13094 - RNA-binding protein 5/10 (RBM5_10)		0.573159	0.169551	NA	2.97108	0.0431737	0.238485	2.72537	0.0207659	0.102593	2.97108	0.573159	2.97108		Late-up	Early-dwn								PF00076	PTHR13948	PTHR13948	PTHR13948	KOG0131	0	K13094	GO:0000166 GO:0003676 GO:0005622 GO:0008270
Cre03.g184400		Putative NAD+ diphosphatase		1.17846	0.635143	0.894718	0.507558	0.137651	0.469049	0.624026	0.305381	0.58651	1.17846	0.507558	0.507558	Early-up			Late-dwn							PF00293	PTHR16099 PTHR16099:SF5	PTHR16099	PTHR16099:SF5	0	EC:3.6.1.22 EC:3.6.1.55	K03574	GO:0016787
Cre03.g184450		(1 of 19) K08850 - aurora kinase, other [EC:2.7.11.1] (AURKX)		0.690418	0.266573	0.6591	1.55204	0.0385511	0.222595	1.68334	0.00285671	0.0228233	1.68334	0.690418	1.68334		Late-up	Early-dwn								PF07714	PTHR24349	PTHR24349	PTHR24349	KOG0032	EC:2.7.11.1	K08850	GO:0004672 GO:0004713 GO:0005524 GO:0006468
Cre03.g184500		(1 of 2) PTHR33925//PTHR33925:SF3 - FAMILY NOT NAMED // PROTEIN ACCUMULATION AND REPLICATION OF CHLOROPLASTS 6, CHLOROPLASTIC		2.77002	0.000625601	0.0147688	0.0715025	1.47269e-12	4.6855e-10	0.196225	7.85243e-06	0.000179528	2.77002	0.0715025	0.0715025	Early-up			Late-dwn	0	0	0	0	0	0	PF13355	PTHR33925 PTHR33925:SF3	PTHR33925	PTHR33925:SF3	0	0	0	GO:0005515
Cre03.g184550	CPLD28	Conserved in the Plant Lineage and Diatoms	Conserved expressed protein, chloroplast location predicted in Arabidopsis	0.799971	0.274333	0.66695	1.22478	0.413789	0.772126	0.760232	0.269157	0.547497	1.22478	0.760232	0.760232		Late-up	Early-dwn								PF09353	PTHR34051 PTHR34051:SF2	PTHR34051	PTHR34051:SF2	0	0	0	0
Cre03.g184600	RWP7	RWP-RK transcription factor	putative RWP-RK domain transcription factor [PMID: 15785851]	0.731629	0.421007	NA	1.66219	0.300838	0.680794	1.81828	0.00136236	0.0126692	1.81828	0.731629	1.81828		Late-up	Early-dwn								PF02042	PTHR10270	PTHR10270	PTHR10270	0	0	0	GO:0003677
Cre03.g184651	RAD51D	DNA recombination protein	Homologous to recA and RAD51; most similar to Arabidopsis RAD51D and human TRAD	1.83152	0.0213236	0.168498	1.44118	0.312683	0.692257	2.36914	0.00162776	0.0146066	2.36914	1.44118	2.36914	Early-up										PF08423	PTHR22942 PTHR22942:SF29	PTHR22942	PTHR22942:SF29	0	EC:3.6.1.8	K10871	GO:0003677 GO:0005524 GO:0006259 GO:0006281 GO:0008094
Cre03.g184700		(1 of 1) PTHR31810:SF6 - METACASPASE-4-RELATED											1	1	1											PF00656	PTHR31810 PTHR31810:SF6	PTHR31810	PTHR31810:SF6	KOG1546	0	0	GO:0004197 GO:0006508
Cre03.g184750		(1 of 1) PF08524 - rRNA processing (rRNA_processing)		0.818933	0.528266	NA	1.82001	0.0369362	0.217037	1.77829	0.06306	0.224153	1.82001	0.818933	1.82001		Late-up	Early-dwn								PF08524	0	0	0	0	0	0	GO:0003824 GO:0006281
Cre03.g184800		(1 of 1) 3.6.1.42//3.6.1.6 - Guanosine-diphosphatase / GDPase // Nucleoside diphosphate phosphatase / Nucleoside-diphosphatase		1.42587	0.233926	0.622798	2.3269	0.118159	NA	2.30287	0.114837	NA	2.3269	1.42587	2.3269		Late-up									PF01150	PTHR11782 PTHR11782:SF42	PTHR11782	PTHR11782:SF42	KOG1386	EC:3.6.1.42 EC:3.6.1.6	K01510	GO:0016787
Cre03.g184850		Putative UDP-galactose transporter		1.38371	0.371916	0.747987	0.537572	0.0365597	0.215727	0.591015	0.0588947	0.214187	1.38371	0.537572	0.537572	Early-up			Late-dwn							PF03151	PTHR11132 PTHR11132:SF126	PTHR11132	PTHR11132:SF126	KOG1441	0	0	0
Cre03.g184900		unknown		1.41705	0.211429	0.596377	1.79024	0.295059	NA	1.59835	0.0880535	0.279087	1.79024	1.41705	1.79024		Late-up									0	0	0	0	0	0	0	0
Cre03.g184950	MAW3	Membrane-associated hydroxyproline-rich glycoprotein 3	Contains predicted C-terminal GPI-anchor signal	1.14387	0.737066	NA	0.772067	0.652607	NA	1.10856	0.791163	NA	1.14387	0.772067	0.772067	Early-up			Late-dwn							0	0	0	0	0	0	0	0
Cre03.g185000	CALS2	Callose synthase 2	1,3-beta-D-glucan synthase and glycosyl transferase of GT48 family	2.72821	2.38297e-05	0.00126331	0.256785	0.00941783	0.0869111	0.433477	0.0343736	0.147406	2.72821	0.256785	0.256785	Early-up			Late-dwn							PF02364	PTHR12741 PTHR12741:SF7	PTHR12741	PTHR12741:SF7	0	EC:2.4.1.34	K11000	GO:0000148 GO:0003843 GO:0006075 GO:0016020
Cre03.g185050	FAP53	Flagellar Associated Protein 53	Flagellar Associated Protein, found in the flagellar proteome [PMID: 15998802]	1.97513	0.0511788	0.283702	0.61806	0.394352	NA	2.1096	0.0611552	0.219724	2.1096	0.61806	2.1096	Early-up			Late-dwn							PF13868	PTHR31183 PTHR31183:SF1	PTHR31183	PTHR31183:SF1	0	0	0	0
Cre03.g185100		(1 of 1) K15698 - RING finger protein 121 (RNF121)		0.830869	0.490643	0.827285	0.600803	0.132286	0.459377	0.539662	0.0549907	0.204432	0.830869	0.539662	0.539662				Late-dwn							0	PTHR13407 PTHR13407:SF0	PTHR13407	PTHR13407:SF0	KOG1734	0	K15698	GO:0005515 GO:0008270
Cre03.g185150		unknown		1.41593	0.109538	0.437057	1.36437	0.179882	0.538557	1.5384	0.0401118	0.164543	1.5384	1.36437	1.5384	Early-up										0	0	0	0	0	0	0	0
Cre03.g185200	CPL3	protein ser/thr phosphatase	Metallophosphoesterase/metallo-dependent phosphatase. Plant-lineage conserved protein. Previously annotated as CPL3	0.739695	0.394698	0.763946	0.421116	0.0437541	0.240442	0.363421	0.0117121	0.067296	0.739695	0.363421	0.363421				Late-dwn							PF00149	PTHR11668 PTHR11668:SF267	PTHR11668	PTHR11668:SF267	KOG0374	0	0	GO:0016787
Cre03.g185250	SSS2	soluble starch synthase II	ADP-glucose alpha-1,4 glucane alpha-4-glucanotransferase	1.54137	0.065223	0.325779	0.208279	2.11993e-05	0.000808282	0.20917	8.45013e-06	0.000190458	1.54137	0.208279	0.208279	Early-up			Late-dwn							PF00534 PF08323	PTHR12526 PTHR12526:SF337	PTHR12526	PTHR12526:SF337	0	EC:2.4.1.21	K00703	GO:0004373 GO:0009011 GO:0009250
Cre03.g185300		Galactokinase	Galactokinase in the galacto- (EC:2.7.1.6), homoserine (EC:2.7.1.39), mevalonate (EC:2.7.1.36) and phosphomevalonate (EC:2.7.4.2) kinase (GHMP family)	0.556752	0.091592	NA	2.64965	0.079609	NA	0.40071	0.0845658	NA	2.64965	0.40071	2.64965		Late-up	Early-dwn								PF00288 PF08544 PF10509	PTHR10457 PTHR10457:SF6	PTHR10457	PTHR10457:SF6	0	EC:2.7.1.46	K12446	GO:0004335 GO:0005524 GO:0005737 GO:0006012 GO:0008152 GO:0016301 GO:0016773 GO:0046835
Cre03.g185350	CALS1	Callose synthase 1	1,3-beta-D-glucan synthase and glycosyl transferase of GT48 family; null-allele mutant was isolated (PMID 29743196)	1.47836	0.0735767	0.348525	0.243174	0.000853491	0.0155997	0.246512	0.000777398	0.00818173	1.47836	0.243174	0.243174	Early-up			Late-dwn							PF02364	PTHR12741 PTHR12741:SF7	PTHR12741	PTHR12741:SF7	0	EC:2.4.1.34	K11000	GO:0000148 GO:0003843 GO:0006075 GO:0016020
Cre03.g185400	MAW2	Membrane-associated hydroxyproline-rich glycoprotein 2	Contains predicted C-terminal GPI-anchor signal	0.523568	0.110557	NA	1.58532	0.420144	NA	0.726044	0.543422	0.779921	1.58532	0.523568	0.523568		Late-up	Early-dwn								0	0	0	0	0	0	0	0
Cre03.g185450		unknown		0.657905	0.152734	0.515739	1.51455	0.0822335	0.35196	0.498916	0.184298	NA	1.51455	0.498916	0.498916		Late-up	Early-dwn								0	0	0	0	0	0	0	0
Cre03.g185500	FAP160	Diphosphoinositol Pentakisphosphate Kinase	Inositol hexakisphosphate kinase; predicted to pyrophosphorylate InsP6 at the 1,3 positions, generating 1PP-InsP5 (In1sP7) and possibly 1,3PP-InsP4 (InsP8); involved in Inositol Polyphosphate and TOR signaling; mutant is hypersensitive to rapamycin; also found in the flagellar proteome	1.65886	0.197754	NA	0.524344	0.250394	NA	0.344589	0.0509151	NA	1.65886	0.344589	0.344589	Early-up			Late-dwn							PF00328	PTHR12750	PTHR12750	PTHR12750	0	EC:2.7.4.21 EC:2.7.4.24	K13024	GO:0003993 GO:0005524 GO:0046872
Cre03.g185550	SEBP1	Sedoheptulose-1,7-bisphosphatase	Sedoheptulose-1,7-bisphosphatase (EC 3.1.3.37), chloroplast precursor; 98% identical to Chlamydomonas SBPase cDNA sequence S17P [GenBank CAA52439, PMID: 8165256]	1.4792	0.0865631	0.382612	0.425387	0.00235661	0.0328311	0.525532	0.00162223	0.014573	1.4792	0.425387	0.425387	Early-up			Late-dwn							PF00316	PTHR11556 PTHR11556:SF2	PTHR11556	PTHR11556:SF2	KOG1458	EC:3.1.3.37	K01100	GO:0005975 GO:0042132 GO:0042578
Cre03.g185600	OGD3	Dihydrolipoamide succinyltransferase	EC 2.3.1.61; 2-oxoglutarate dehydrogenase, E2 component	1.14021	0.582129	0.873163	0.471094	0.0259099	0.172798	0.55035	0.0621862	0.222026	1.14021	0.471094	0.471094	Early-up			Late-dwn							PF00364	PTHR23151 PTHR23151:SF8	PTHR23151	PTHR23151:SF8	0	EC:2.3.1.61	0	GO:0042309 GO:0050825 GO:0050826
Cre03.g185650	FAP251	Flagellar Associated Protein 251	Flagellar Associated Protein; found in the flagellar proteome; identified in the flagellar basal body proteome [PMID: 15137946]; upregulated by deflagellation; associated with the CaM- and spoke-Associated CSC complex at the base of the radial spoke	1.90748	0.0839573	0.375629	0.422998	0.0667155	0.311278	0.526203	0.144988	0.382315	1.90748	0.422998	0.422998	Early-up			Late-dwn							PF00400	PTHR13720 PTHR13720:SF13	PTHR13720	PTHR13720:SF13	KOG0315	0	0	GO:0005515
Cre03.g185700		unknown		1.75629	0.0754918	0.353773	0.602274	0.102239	0.400135	2.18274	0.0173227	0.0897101	2.18274	0.602274	2.18274	Early-up			Late-dwn							0	0	0	0	0	0	0	0
Cre03.g185750		(1 of 2) PTHR13931 - UBIQUITINATION FACTOR E4		1.32951	0.357156	0.736956	1.82289	0.286228	NA	0.640268	0.406136	NA	1.82289	0.640268	1.82289		Late-up									PF04564	PTHR13931	PTHR13931	PTHR13931	0	EC:6.3.2.19	0	GO:0000151 GO:0004842 GO:0016567
Cre03.g185800		(1 of 14) PF00892 - EamA-like transporter family (EamA)		0.644118	0.0655551	0.326635	0.65726	0.446569	NA	0.637944	0.112709	0.326841	0.65726	0.637944	0.637944			Early-dwn								PF00892	0	0	0	0	0	0	GO:0016020 GO:0016021
Cre03.g185850	CPK2	putative carbohydrate kinase	PfkB-type carbohydrate kinase family protein, ribokinase; strong similarity to proteins in plants and bacteria - cd1168, adenosine_kinase.	0.286141	1.00016e-06	9.67971e-05	2.05686	0.00208403	0.0300363	0.29272	7.65458e-05	0.00122071	2.05686	0.286141	0.286141		Late-up	Early-dwn		0	0	0	0	0	0	PF00294	PTHR10584 PTHR10584:SF162	PTHR10584	PTHR10584:SF162	KOG2854	EC:2.7.1.11	0	0
Cre03.g185900		unknown					1.82428	0.230677	NA	1.81236	0.224861	NA	1.82428	1.81236	1.82428	Early-up										0	0	0	0	0	0	0	0
Cre03.g185950		(1 of 2) PTHR13555//PTHR13555:SF5 - C2H2 ZINC FINGER CGI-62-RELATED // ZINC FINGER C2HC DOMAIN-CONTAINING PROTEIN 1A		1.87255	0.0843071	0.376563	0.511896	0.209705	0.579767	0.544021	0.273068	NA	1.87255	0.511896	0.511896	Early-up			Late-dwn							PF13913	PTHR13555 PTHR13555:SF5	PTHR13555	PTHR13555:SF5	0	0	0	GO:0003676 GO:0003677 GO:0006281
Cre03.g186000		(1 of 1) PF08670 - MEKHLA domain (MEKHLA)		0.657835	0.0815234	0.369863	1.47861	0.497307	NA	2.77423	0.0617146	NA	2.77423	0.657835	2.77423		Late-up	Early-dwn								PF08670	0	0	0	0	0	0	0
Cre03.g186050		unknown		0.723403	0.388578	0.759649	2.37932	0.000983375	0.0173136	2.02212	0.00184528	0.0161543	2.37932	0.723403	2.37932		Late-up	Early-dwn								0	0	0	0	0	0	0	GO:0005509
Cre03.g186100		(1 of 21) PF13640 - 2OG-Fe(II) oxygenase superfamily (2OG-FeII_Oxy_3)		0.513571	0.0959038	NA	1.86517	0.279533	NA	0.753857	0.472436	0.729144	1.86517	0.513571	0.513571		Late-up	Early-dwn								PF13640	0	0	0	0	0	0	GO:0005506 GO:0016491 GO:0016705 GO:0031418 GO:0055114
Cre03.g186150		(1 of 1) PTHR12499 - OPTIC ATROPHY 3 PROTEIN OPA3		0.54395	0.011298	0.112012	1.78361	0.0540029	0.273453	0.565238	0.30849	NA	1.78361	0.54395	0.54395		Late-up	Early-dwn								PF07047	PTHR12499	PTHR12499	PTHR12499	0	0	0	0
Cre03.g186200	PCT1	Phosphatidate cytidylyltransferase	Phosphatidate cytidylyltransferase (CDP-diglyceride synthetase)	0.639398	0.235986	NA	1.57211	0.057247	0.282851	0.609604	0.243267	0.517302	1.57211	0.609604	0.609604		Late-up	Early-dwn								PF01148	PTHR13773 PTHR13773:SF8	PTHR13773	PTHR13773:SF8	KOG1440	EC:2.7.7.41	K00981	GO:0004605
Cre03.g186250		(1 of 1) PTHR22935//PTHR22935:SF77 - PENICILLIN-BINDING PROTEIN // BETA-LACTAMASE FAMILY PROTEIN		1.97649	0.00424391	0.0582693	2.88585	0.0235749	0.162084	3.68561	5.36327e-07	1.72282e-05	3.68561	1.97649	3.68561		Late-up									PF00144	PTHR22935 PTHR22935:SF77	PTHR22935	PTHR22935:SF77	0	0	0	0
Cre03.g186300	DII2	p38 protein Associated with Inner Arm Dynein d	Inner arm dynein p38 (PubMed ID:17981992 Yamamoto et al. Kamiya 2008); HA-tagged (PubMed ID:19382199 Lechtreck et al. Witman 2009)(PubMed ID:21953912 Hom et al. King 2011)	1.28554	0.329036	0.716476	0.649353	0.177154	0.534513	1.69398	0.00711995	0.0462658	1.69398	0.649353	1.69398	Early-up			Late-dwn							0	PTHR12298	PTHR12298	PTHR12298	0	0	0	GO:0005515
Cre03.g186350		null-allele mutant was isolated (PMID 29743196)	null-allele mutant was isolated (PMID 29743196)	1.35293	0.316478	0.706568	1.48342	0.234597	0.610269	2.11551	0.0224234	0.108484	2.11551	1.35293	2.11551		Late-up									PF03803	PTHR23248	PTHR23248	PTHR23248	KOG0621	0	0	0
Cre03.g186400	SCR1	Putative phospholipid scramblase	Homologous to metazoan scramblase, which exhibits Ca2+-activated phospholipid scrambling activity in vitro. There are also possible SH3 and WW binding motifs. Scramblase is involved in the redistribution of phospholipids after cell activation or injury (pfam03803); Scramblase is palmitoylated and contains a potential protein kinase C phosphorylation site.	0.90474	0.798806	NA	1.73217	0.239539	0.616285	1.58293	0.297627	0.578456	1.73217	0.90474	1.73217		Late-up	Early-dwn								0	0	0	0	KOG0621	0	0	0
Cre03.g186450	LNM1	Lysine N-methylase		0.675097	0.119434	0.456825	1.72919	0.247127	0.625309	1.59542	0.385159	NA	1.72919	0.675097	1.72919		Late-up	Early-dwn								PF00856 PF09273	PTHR13271 PTHR13271:SF28	PTHR13271	PTHR13271:SF28	0	EC:2.1.1.43	0	GO:0005515
Cre03.g186500	HAT2	Histone acetyltransferase (GNAT/MYST superfamily)	ChromDB HAG343	2.53694	0.0156187	NA	0.184749	0.00331614	NA	0.383434	0.0792736	NA	2.53694	0.184749	0.184749	Early-up			Late-dwn							PF10394	PTHR12046	PTHR12046	PTHR12046	0	EC:2.3.1.48	K11303	GO:0004402 GO:0005634 GO:0006348 GO:0016568 GO:0016573
Cre03.g186550		(1 of 1) K11137 - telomere length regulation protein (TELO2, TEL2)		0.762165	0.331363	NA	0.346491	0.0174264	0.132452	0.385201	0.0291236	0.130868	0.762165	0.346491	0.346491				Late-dwn							PF10193	PTHR15830	PTHR15830	PTHR15830	0	0	K11137	0
Cre03.g186600		unknown		1.49927	0.239135	0.628944	0.715979	0.272088	0.653491	1.9932	0.0737386	0.247768	1.9932	0.715979	1.9932	Early-up			Late-dwn							0	0	0	0	0	0	0	0
Cre03.g186650		unknown		0.659332	0.14485	0.502574	1.50069	0.416768	0.774402	0.674494	0.202121	0.465941	1.50069	0.659332	0.659332		Late-up	Early-dwn								0	0	0	0	0	0	0	0
Cre03.g186700		unknown		3.63629	3.07572e-07	3.56928e-05	0.104137	1.55968e-11	3.93498e-09	0.417649	0.0270447	0.123976	3.63629	0.104137	0.104137	Early-up			Late-dwn	0	0	0	0	0	0	0	PTHR33099 PTHR33099:SF6	PTHR33099	PTHR33099:SF6	0	0	0	GO:0003677
Cre03.g186750		unknown		2.41103	8.74604e-06	0.000577076	1.6679	0.354543	NA	1.67792	0.0217853	0.106222	2.41103	1.6679	2.41103	Early-up										0	0	0	0	0	0	0	GO:0005488
Cre03.g186800		(1 of 5) PTHR11439//PTHR11439:SF185 - GAG-POL-RELATED RETROTRANSPOSON // SUBFAMILY NOT NAMED											1	1	1											PF00665 PF07727 PF14223	PTHR11439 PTHR11439:SF185	PTHR11439	PTHR11439:SF185	0	EC:2.7.7.49	0	GO:0003676 GO:0003677 GO:0008270 GO:0015074
Cre03.g186850		unknown		0.608732	0.218981	NA	0.58624	0.291221	NA	0.54293	0.271361	NA	0.608732	0.54293	0.54293				Late-dwn							0	0	0	0	0	0	0	GO:0005488
Cre03.g186900		(1 of 1) K12456 - anaphase-promoting complex subunit 13 (APC13)		2.69172	0.000122342	0.00441215	0.523992	0.0245919	0.166691	1.74443	0.0103541	0.0614904	2.69172	0.523992	2.69172	Early-up			Late-dwn	0	0	anaphase-promoting complex subunit 13 (APC13)	0	cell division reg	0	PF05839	PTHR28672 PTHR28672:SF1	PTHR28672	PTHR28672:SF1	0	0	K12456	0
Cre03.g186950		Phosphoprotein phosphatase 2C-related		0.667289	0.310061	NA	1.81428	0.238483	0.614993	1.31196	0.541597	NA	1.81428	0.667289	1.81428		Late-up	Early-dwn								PF00481	PTHR13832	PTHR13832	PTHR13832	KOG0698	EC:3.1.3.16	K17499	GO:0003824 GO:0004722 GO:0006470
Cre03.g187000		(1 of 1) PF12329 - TATA element modulatory factor 1 DNA binding (TMF_DNA_bd)		2.22246	0.0489369	NA	0.659174	0.45005	NA	2.00277	0.217058	NA	2.22246	0.659174	2.22246	Early-up			Late-dwn							PF12325 PF12329	0	0	0	0	0	0	GO:0046983
Cre03.g187050	PHT3	Na+-dependent inorganic phosphate cotransporter		0.410122	2.89117e-05	0.00147542	1.48991	0.457835	NA	0.374176	2.63387e-06	6.96598e-05	1.48991	0.374176	0.374176		Late-up	Early-dwn								PF06779	PTHR11662 PTHR11662:SF226	PTHR11662	PTHR11662:SF226	KOG2532	EC:3.6.3.27	K12303	GO:0042309 GO:0050825 GO:0050826
Cre03.g187100		unknown		1.40285	0.34865	0.731004	1.43005	0.388452	0.754303	1.72507	0.193785	0.454737	1.72507	1.40285	1.72507		Late-up									0	0	0	0	0	0	0	0
Cre03.g187150		unknown		1.95399	0.0056688	0.0704429	1.65443	0.0702898	0.320978	2.54969	0.000571339	0.00636074	2.54969	1.65443	2.54969	Early-up										0	0	0	0	0	0	0	0
Cre03.g187200	DLL2	Outer Arm Dynein Light Chain 6	LC6 component of outer arm dynein; LC8 homolog.	1.42498	0.073304	0.348145	0.603244	0.0354738	0.211747	1.51537	0.0330541	0.143578	1.51537	0.603244	0.603244	Early-up			Late-dwn							PF01221	PTHR11886	PTHR11886	PTHR11886	KOG3430	EC:3.6.4.2	K10418	GO:0005875 GO:0007017
Cre03.g187250		(1 of 1) PF05514 - HR-like lesion-inducing (HR_lesion)		2.12502	0.0182015	0.152842	0.477381	0.0483884	0.255307	2.12099	0.000253952	0.0032727	2.12502	0.477381	2.12502	Early-up			Late-dwn							PF05514	PTHR31474	PTHR31474	PTHR31474	0	0	0	0
Cre03.g187300		(1 of 53) 2.7.11.22 - Cyclin-dependent kinase / Cdk-activating protein kinase		0.755869	0.485088	NA	2.71477	0.000206542	0.00522745	3.0116	8.42516e-07	2.5662e-05	3.0116	0.755869	3.0116		Late-up	Early-dwn								PF00069	0	0	0	0	EC:2.7.11.22	0	GO:0004672 GO:0005524 GO:0006468
Cre03.g187350	UNI3	Delta tubulin	Delta tubulin (TUD)[gi:7441381]. Required for assembly of the basal body/centriole and localizes to the basal body	3.0647	1.4384e-08	2.44095e-06	3.24239	9.23794e-07	5.93076e-05	10.6233	1.72551e-27	9.30822e-25	10.6233	3.0647	10.6233		Late-up			TUBULIN	TUBULIN DELTA CHAIN	microtubules	Flagllar strucure/cell division	Cell cycle/Motility	0	PF00091	PTHR11588 PTHR11588:SF4	PTHR11588	PTHR11588:SF4	KOG1374	0	K10390	GO:0003924 GO:0005198 GO:0005200 GO:0005525 GO:0005874 GO:0007017 GO:0007018 GO:0043234 GO:0051258
Cre03.g187400		null-allele mutant was isolated (PMID 29743196)	null-allele mutant was isolated (PMID 29743196)	2.04077	0.0522615	NA	3.35379	0.000119725	0.00338393	6.63442	2.17999e-12	2.19929e-10	6.63442	2.04077	6.63442		Late-up									0	0	0	0	0	0	0	0
Cre03.g187450	RPI1	Ribose-5-phosphate isomerase	Ribose-5-phosphate isomerase (EC 5.3.1.6), pentose phosphate isomerase; likely plastid precursor based on putative organelle-targeting N-terminal sequence and similarity to spinach plastid ribose phosphate isomerase (GenBank AAL77589)	0.8125	0.356176	0.7362	1.1586	0.5836	0.867108	0.963049	0.840661	0.936477	1.1586	0.8125	0.8125		Late-up	Early-dwn								PF06026	PTHR11934 PTHR11934:SF7	PTHR11934	PTHR11934:SF7	KOG3075	EC:5.3.1.6	K01807	GO:0004751 GO:0009052
Cre03.g187500		Dual specificity phosphatase		2.12767	1.09962e-05	0.000690601	0.586966	0.331818	NA	2.88641	1.43278e-08	6.6849e-07	2.88641	0.586966	2.88641	Early-up			Late-dwn							PF05706	PTHR23339 PTHR23339:SF64	PTHR23339	PTHR23339:SF64	0	EC:3.1.3.16 EC:3.1.3.48	0	GO:0004721 GO:0004725 GO:0016311 GO:0016791
Cre03.g187550		(1 of 1) PTHR12144:SF0 - NEGATIVE ELONGATION FACTOR C/D		0.621822	0.238975	NA	2.03938	0.194422	0.558908	0.485309	0.17064	NA	2.03938	0.485309	0.485309		Late-up	Early-dwn								PF04858	PTHR12144 PTHR12144:SF0	PTHR12144	PTHR12144:SF0	0	0	0	GO:0005634 GO:0045892
Cre03.g187600		(1 of 13) PF13365 - Trypsin-like peptidase domain (Trypsin_2)					1.27001	0.580049	NA	1.26775	0.573974	NA	1.27001	1.26775	1.27001	Early-up										PF13365	0	0	0	0	0	0	0
Cre03.g187650		(1 of 4) KOG4249 - Uncharacterized conserved protein		1.99926	0.0815094	NA	1.48973	0.138982	0.471495	2.99163	4.88935e-05	0.000849009	2.99163	1.48973	2.99163	Early-up										PF04884	PTHR12770 PTHR12770:SF24	PTHR12770	PTHR12770:SF24	KOG4249	0	0	0
Cre03.g187700	HEL19	DEAD/DEAH box helicase	ATP-dependent DEAD/DEAH box DNA helicase	1.91772	0.102243	NA	0.362855	0.0243921	0.165727	0.410909	0.115176	NA	1.91772	0.362855	0.362855	Early-up			Late-dwn							PF00270 PF00271 PF09369	PTHR24031 PTHR24031:SF252	PTHR24031	PTHR24031:SF252	0	EC:3.6.4.12	0	GO:0003676 GO:0004386 GO:0005524 GO:0042309 GO:0050825 GO:0050826
Cre03.g187750		unknown		1.73155	0.040049	0.245759	1.15069	0.659739	0.899222	2.14764	0.0033377	0.0256821	2.14764	1.15069	2.14764	Early-up										0	0	0	0	0	0	0	0
Cre03.g187800		unknown		2.08868	0.0585016	NA	0.379286	0.0514881	0.2652	0.932889	0.899367	NA	2.08868	0.379286	0.379286	Early-up			Late-dwn	0	0	0	0	0	0	0	0	0	0	0	0	0	0
Cre03.g187850		unknown		1.53555	0.0721466	0.345055	2.46927	0.000267553	0.00642127	4.0538	1.31904e-10	9.37883e-09	4.0538	1.53555	4.0538		Late-up									0	0	0	0	0	0	0	0
Cre03.g187950		Putative splicing endonuclease positive effecto	Putative splicing endonuclease positive effector, related to SEN1	0.589613	0.157369	NA	0.699576	0.436139	NA	0.469339	0.175891	NA	0.699576	0.469339	0.469339			Early-dwn								PF13086	PTHR10887	PTHR10887	PTHR10887	0	0	0	0
Cre03.g187976		unknown		1.62315	0.200831	NA	0.536938	0.191754	0.555224	0.392657	0.0975846	NA	1.62315	0.392657	0.392657	Early-up			Late-dwn							0	0	0	0	0	0	0	0
Cre03.g188001		unknown		0.414889	0.0219654	NA	1.78054	0.235585	0.61131	0.428813	0.13203	NA	1.78054	0.414889	0.414889		Late-up	Early-dwn								0	0	0	0	0	0	0	GO:0042309 GO:0050825 GO:0050826
Cre03.g188026		unknown		1.14452	0.584917	NA	1.04873	0.92799	NA	1.26775	0.573974	NA	1.26775	1.04873	1.26775	Early-up										0	0	0	0	0	0	0	0
Cre03.g188050		unknown		0.74624	0.426464	NA	1.33892	0.575322	0.863426	1.74652	0.274392	0.552943	1.74652	0.74624	1.74652		Late-up	Early-dwn								0	0	0	0	0	0	0	0
Cre03.g188100		F-box family protein		0.740657	0.429297	NA	2.01667	0.0155831	0.122753	2.28587	0.00158532	0.0143025	2.28587	0.740657	2.28587		Late-up	Early-dwn								0	PTHR24006	PTHR24006	PTHR24006	0	0	0	GO:0005515
Cre03.g188200	RPH2	3'-5' Exoribonuclease PH component of the Exosome	Homologue of S. cerevisiae Rrp42, which is a core component of the exosome, a complex of multiple 3'-5' exoribonucleases involved in RNA processing and RNA degradation. Homologue of RNase PH.	0.513429	0.096989	NA	2.25423	0.12254	0.44182	0.507286	0.0194351	0.0977493	2.25423	0.507286	2.25423		Late-up	Early-dwn								PF01138 PF03725	PTHR11097 PTHR11097:SF8	PTHR11097	PTHR11097:SF8	KOG1612	0	K12589	0
Cre03.g188250	STA6	ADP-glucose pyrophosphorylase small subunit	ADP-glucose pyrophosphorylase large subunit 4; Glucose-1-phosphate adenylyltransferase / ADP-glucose synthase; regulatory subunit catalyzes the formation of the glucosyl nucleotide from ATP and glucose-1-phosphate; contains nucleotidyl transferase domain; involved in starch metabolism	1.58699	0.0465839	0.267818	0.492363	0.0101388	0.0911311	0.6599	0.45972	NA	1.58699	0.492363	0.492363	Early-up			Late-dwn							PF00483	PTHR22572 PTHR22572:SF79	PTHR22572	PTHR22572:SF79	KOG1322	EC:2.7.7.27	K00975	GO:0005978 GO:0008878 GO:0009058 GO:0016779
Cre03.g188300	RBO1	Respiratory burst oxidase	putative NADPH oxidase homolog, related to plant respiratory burst oxidase; respiratory burst oxidase; Ferric reductase like transmembrane component; possible NADPH oxidase activity; possible Cytochrome b-245 heavy chain	0.556087	0.131069	NA	2.22161	0.0738868	0.330605	2.52696	0.0930834	NA	2.52696	0.556087	2.52696		Late-up	Early-dwn								PF01794 PF08022 PF08030	PTHR11972 PTHR11972:SF55	PTHR11972	PTHR11972:SF55	0	EC:1.6.3.1	0	GO:0016491 GO:0055114
Cre03.g188350		unknown		0.948454	0.805513	NA	1.22333	0.616916	NA	1.21506	0.616721	NA	1.22333	0.948454	1.22333		Late-up	Early-dwn								0	0	0	0	0	0	0	0
Cre03.g188400	RBO2	Respiratory burst oxidase	putative NADPH oxidase homolog, related to plant respiratory burst oxidase; ferric reductase like transmembrane component; possible NADPH oxidase activity; possible cytochrome b-245 heavy chain	0.581531	0.127989	0.472208	0.545418	0.235492	0.61127	0.619335	0.337113	0.617269	0.619335	0.545418	0.545418				Late-dwn							PF01794 PF08022 PF08030	PTHR11972 PTHR11972:SF55	PTHR11972	PTHR11972:SF55	0	EC:1.6.3.1	0	GO:0016491 GO:0055114
Cre03.g188450	PTX2	Phototaxis regulator	Identified by Pazour et al. 1995 [PMID: 7593169] as the locus for an insertional mutant, ptx2, with impaired phototaxis; the mutant shows a normal light-induced photoreceptor current but lacks the flagellar current; similar to echinacaean XP_800286 and D. rerio XP_706476	1.61048	0.130641	0.477433	0.614766	0.185213	0.54642	1.29481	0.223312	0.49342	1.61048	0.614766	0.614766	Early-up			Late-dwn							0	0	0	0	0	0	0	0
Cre03.g188500	VPS46	Subunit of the ESCRT-III complex	Expressed Protein. Similar to yeast Did2p/Vps46p, SNF7-domain protein, component of the ESCRT-III complex involved in the ubiquitin-mediated internalization into the multi-vesicular bodies (late endosomes)	0.532878	0.0222179	0.173022	1.88782	0.00684735	0.070006	0.610898	0.0517949	0.195759	1.88782	0.532878	1.88782		Late-up	Early-dwn								PF03357	PTHR10476 PTHR10476:SF2	PTHR10476	PTHR10476:SF2	KOG3232	0	K12197	GO:0006139 GO:0007034
Cre03.g188550	HEL20	DEAD/DEAH box helicase		0.47749	0.0570581	NA	1.66637	0.295006	0.675547	0.50439	0.157275	0.401941	1.66637	0.47749	0.47749		Late-up	Early-dwn								PF00270 PF00271 PF13959	PTHR24031 PTHR24031:SF282	PTHR24031	PTHR24031:SF282	KOG0348	EC:3.6.4.13	K14806	GO:0003676 GO:0004386 GO:0005524
Cre03.g188600	RBL11	Rhomboid-like protease	Similar to rhomboid intramembrane proteases, involved in signaling, mitochondrial morphogenesis and apoptosis (PMID: 17114579). Contains peroxidase active site	1.48614	0.261995	NA	0.542503	0.272933	NA	1.28524	0.560831	NA	1.48614	0.542503	0.542503	Early-up			Late-dwn							PF01694	PTHR22936	PTHR22936	PTHR22936	0	EC:3.4.21.105	0	GO:0004252 GO:0006508 GO:0016021
Cre03.g188650	PLAP2	Plastid lipid associated protein	PAP-fibrillin family protein	2.31704	0.00555729	0.0694781	0.637322	0.334938	0.711324	2.12859	0.000433628	0.00505613	2.31704	0.637322	2.31704	Early-up			Late-dwn							PF04755	PTHR31906 PTHR31906:SF14	PTHR31906	PTHR31906:SF14	0	0	0	0
Cre03.g188700	PLAP6	Plastid lipid associated protein	PAP-fibrillin family protein	1.46636	0.314	NA	1.16447	0.734154	0.927548	1.83631	0.281442	NA	1.83631	1.16447	1.83631	Early-up										PF04755	PTHR31906 PTHR31906:SF4	PTHR31906	PTHR31906:SF4	0	0	0	0
Cre03.g188750	HEL21	DEAD/DEAH box helicase		1.59065	0.201949	0.583702	2.27162	0.141245	0.47565	2.83618	0.05928	NA	2.83618	1.59065	2.83618		Late-up									PF00270 PF00271 PF00622	PTHR24031	PTHR24031	PTHR24031	0	EC:3.6.4.13	K13177	GO:0003676 GO:0004386 GO:0005515 GO:0005524
Cre03.g188800		Nicotinate phosphoribosyltransferase	NAPRTase (EC:2.4.2.11) is the rate limiting enzyme that catalyses the first reaction in the NAD salvage synthesis	1.4289	0.234062	NA	2.48509	0.00386659	0.046957	2.45394	0.00441025	0.0318588	2.48509	1.4289	2.48509		Late-up									PF04095	PTHR11098 PTHR11098:SF2	PTHR11098	PTHR11098:SF2	0	0	0	GO:0004514 GO:0009435
Cre03.g188850		(1 of 546) 2.7.11.1 - Non-specific serine/threonine protein kinase / Threonine-specific protein kinase		0.691198	0.298176	NA	1.63523	0.391129	NA	1.90066	0.0346333	0.148212	1.90066	0.691198	1.90066		Late-up	Early-dwn								PF00069	0	0	0	0	EC:2.7.11.1	0	GO:0004672 GO:0005524 GO:0006468
Cre03.g188900		(1 of 2) PF06127 - Protein of unknown function (DUF962) (DUF962)		2.0626	0.0198649	0.161336	1.732	0.0481874	0.254725	3.47883	5.53293e-05	0.000935625	3.47883	1.732	3.47883	Early-up										PF06127	PTHR34205 PTHR34205:SF2	PTHR34205	PTHR34205:SF2	0	0	0	0
Cre03.g188950		S-adenosyl-L-methionine-dependent methyltransferase		1.91877	0.0878996	NA	2.81177	0.00373808	0.0459438	6.42685	1.93664e-06	5.32254e-05	6.42685	1.91877	6.42685		Late-up									PF07942	PTHR12303 PTHR12303:SF6	PTHR12303	PTHR12303:SF6	KOG2798	0	0	0
Cre03.g189000	RAD54A	SNF2-related DNA/RNA helicase	ChromDB CHR3416, a SWI2/SNF2-like protein in the RAD54/ATRX subclass; the yeast homologue RAD54 facilitates strand invasion by the RAD51 nucleoprotein filament	1.98015	0.0840635	NA	0.193982	0.00330738	0.0421731	0.446164	0.151904	NA	1.98015	0.193982	0.193982	Early-up			Late-dwn							PF00271 PF04851	PTHR10799	PTHR10799	PTHR10799	KOG1002	EC:3.6.4.12	K10877	GO:0003676 GO:0003677 GO:0004386 GO:0005524 GO:0016787
Cre03.g189050	EAM1	Endomannosidase	Glycoprotein endo-alpha-1,2-mannosidase, GH99 family, involved in N-glycosylation	0.701215	0.311887	0.702899	0.450228	0.0983069	0.391409	0.45829	0.0999635	0.302809	0.701215	0.450228	0.450228				Late-dwn							PF16317	PTHR13572	PTHR13572	PTHR13572	0	EC:3.2.1.130	K15538	0
Cre03.g189100		(1 of 1) PTHR31606//PTHR31606:SF1 - FAMILY NOT NAMED // WBP2 ORTHOLOG, ISOFORM E		1.24919	0.534408	0.849785	1.84045	0.0105357	0.0937168	1.96231	0.00102784	0.0101513	1.96231	1.24919	1.96231		Late-up									PF10349	PTHR31606 PTHR31606:SF1	PTHR31606	PTHR31606:SF1	0	0	0	0
Cre03.g189150		null-allele mutant was isolated (PMID 29743196)	null-allele mutant was isolated (PMID 29743196)	1.31715	0.207681	0.591607	0.495818	0.213957	NA	2.61359	8.73397e-05	0.0013606	2.61359	0.495818	2.61359	Early-up			Late-dwn							0	0	0	0	0	0	0	0
Cre03.g189200		(1 of 1) PTHR13192//PTHR13192:SF3 - MY011 PROTEIN // METHYLMALONIC ACIDURIA AND HOMOCYSTINURIA TYPE D PROTEIN, MITOCHONDRIAL		1.36235	0.43351	NA	1.94547	0.0359645	0.213723	2.38616	0.00349567	0.0266215	2.38616	1.36235	2.38616		Late-up									PF10229	PTHR13192 PTHR13192:SF3	PTHR13192	PTHR13192:SF3	0	0	0	GO:0009235
Cre03.g189250	RAB11	Small Rab-related GTPase	Expressed Protein. Similar to the RabA/Rab11 type GTPase, involved in vesicle trafficking in the Golgi Endosomal system. Identical to YPTC6 [gi 3025293 sp Q39572 YPT6_CHLRE].	1.45952	0.302427	0.694666	0.361417	0.0151872	0.120799	0.461006	0.0672452	0.233573	1.45952	0.361417	0.361417	Early-up			Late-dwn							PF00025	PTHR24073 PTHR24073:SF87	PTHR24073	PTHR24073:SF87	KOG0087	0	K07904	GO:0003924 GO:0005525 GO:0006184 GO:0006886 GO:0006913 GO:0007165 GO:0007264
Cre03.g189300	PLAP10	Plastid lipid associated protein	PAP-fibrillin family protein	1.75709	0.0274071	0.196769	0.485887	0.0935726	0.380242	1.62851	0.381916	NA	1.75709	0.485887	0.485887	Early-up			Late-dwn							PF04755	PTHR31906 PTHR31906:SF7	PTHR31906	PTHR31906:SF7	0	0	0	0
Cre03.g189350		unknown		0.602619	0.179117	NA	1.56213	0.348126	0.722165	0.88799	0.781209	0.911155	1.56213	0.602619	0.602619		Late-up	Early-dwn								0	PTHR36352	PTHR36352	PTHR36352	0	0	0	0
Cre03.g189400	TSS2	Seryl-tRNA(Sec) synthetase	transfers seryl moiety to tRNA-Ser and to tRNA-Sec (for selenocysteine synthesis)	0.534013	0.0161043	0.141993	1.47631	0.338211	0.713892	0.560619	0.0375115	0.156959	1.47631	0.534013	0.534013		Late-up	Early-dwn								PF00587 PF02403	PTHR11778 PTHR11778:SF7	PTHR11778	PTHR11778:SF7	0	EC:6.1.1.11	K01875	GO:0000166 GO:0004812 GO:0004828 GO:0005524 GO:0005737 GO:0006412 GO:0006418 GO:0006434
Cre03.g189450		(1 of 2) PTHR22769:SF33 - NUCLEOSIDE DIPHOSPHATE-LINKED MOIETY X MOTIF 17		0.757731	0.137814	0.491152	0.660784	0.220052	0.593825	0.630178	0.14318	0.37931	0.757731	0.630178	0.630178				Late-dwn							PF00293	PTHR22769 PTHR22769:SF33	PTHR22769	PTHR22769:SF33	0	EC:3.6.1.13	0	GO:0016787
Cre03.g189500		null-allele mutant was isolated (PMID 29743196)	null-allele mutant was isolated (PMID 29743196)	0.841046	0.314066	0.704797	0.390414	0.00540465	0.059485	0.422647	0.00775746	0.0493041	0.841046	0.390414	0.390414				Late-dwn							PF00293	PTHR22769 PTHR22769:SF33	PTHR22769	PTHR22769:SF33	0	EC:3.6.1.13	K03574	GO:0016787
Cre03.g189550	ZIP3	Zinc/iron transporter	related to plant homologs; PMID: 15710683; PMID: 16766055	0.615781	0.123991	0.464631	1.36197	0.230206	0.605662	0.578514	0.12631	0.350551	1.36197	0.578514	0.578514		Late-up	Early-dwn								PF02535	PTHR11040 PTHR11040:SF46	PTHR11040	PTHR11040:SF46	KOG2474	0	K07238	GO:0016020 GO:0016021 GO:0019684 GO:0030001 GO:0030077 GO:0045156 GO:0046873 GO:0055085
Cre03.g189600		unknown		1.59677	0.0988504	0.412401	1.34281	0.364359	0.735976	1.94457	0.0367807	0.15468	1.94457	1.34281	1.94457	Early-up										0	0	0	0	0	0	0	0
Cre03.g189605		(1 of 1) K15176 - RNA polymerase-associated protein CTR9 (CTR9)		0.534937	0.0779871	NA	0.449734	0.09144	0.37513	0.317662	0.0222862	0.108075	0.534937	0.317662	0.317662				Late-dwn							PF07719 PF13414 PF14559	PTHR14027 PTHR14027:SF2	PTHR14027	PTHR14027:SF2	KOG2002	0	K15176	GO:0005488 GO:0005515 GO:0006355 GO:0016570 GO:0016593
Cre03.g189650		Histone acetyltransferase	ChromDB HAC341; Homologous to CREB-binding protein, a co-activator of transcription with histone acetyltransferase activity	1.59533	0.106681	0.430408	1.77472	0.028855	0.185414	2.27936	1.63496e-05	0.000336334	2.27936	1.59533	2.27936		Late-up									PF00569 PF02135 PF08214	PTHR13808	PTHR13808	PTHR13808	0	EC:2.3.1.48	K04498	GO:0003712 GO:0004402 GO:0005634 GO:0006355 GO:0008270 GO:0016573
Cre03.g189700		(1 of 2) K07735 - putative transcriptional regulator (algH)		1.50898	0.303716	NA	2.2045	0.169628	NA	2.37953	0.039345	0.162337	2.37953	1.50898	2.37953		Late-up									PF02622	PTHR31984 PTHR31984:SF1	PTHR31984	PTHR31984:SF1	0	0	K07735	0
Cre03.g189800	CYN38	Peptidyl-prolyl cis-trans isomerase, cyclophilin-type		0.59518	0.182766	NA	0.3483	0.000727701	0.0137987	0.411021	0.00394355	0.029211	0.59518	0.3483	0.3483				Late-dwn							PF00160	PTHR11071 PTHR11071:SF236	PTHR11071	PTHR11071:SF236	KOG0881 KOG0884	EC:5.2.1.8	0	GO:0000413 GO:0003755 GO:0006457
Cre03.g189850		(1 of 1) PTHR12162 - NIBRIN-RELATED		2.18768	0.0157248	0.139741	0.366122	0.0681591	0.315331	0.539478	0.270804	NA	2.18768	0.366122	0.366122	Early-up			Late-dwn							PF00498	PTHR12162	PTHR12162	PTHR12162	0	0	0	GO:0005515
Cre03.g189901		unknown		1.58238	0.0603994	0.311736	0.594871	0.178458	0.536582	1.65622	0.0627263	0.223392	1.65622	0.594871	0.594871	Early-up			Late-dwn							0	0	0	0	0	0	0	0
Cre03.g189950	HOP	HSP70-HSP90 organizing protein	HOP (or Sti1 in yeast) is a cytosolic protein that mediates the interaction between HSP90 and HSP70 via TPR domains; these bind to the EEVD motifs present in cytosolic HSP90 and HSP70 [PMID: 8423808]	1.53948	0.238912	NA	0.440142	0.145297	NA	1.87412	0.251057	NA	1.87412	0.440142	0.440142	Early-up			Late-dwn							PF00515 PF13414	PTHR22904 PTHR22904:SF371	PTHR22904	PTHR22904:SF371	0	0	K09553	GO:0005488 GO:0005515
Cre03.g190000		Phosphoprotein phosphatase 2C-related		0.537242	0.0786146	NA	0.526872	0.140577	0.474335	0.404401	0.0110349	0.0643925	0.537242	0.404401	0.404401				Late-dwn							PF00481	PTHR13832	PTHR13832	PTHR13832	KOG0698	EC:3.1.3.16	0	GO:0003824 GO:0004722 GO:0006470
Cre03.g190050		(1 of 3) 2.7.11.21 - Polo kinase / Polo-like kinase		0.731994	0.279913	0.671715	2.47593	0.000461183	0.0097647	2.45871	9.74267e-05	0.00148861	2.47593	0.731994	2.47593		Late-up	Early-dwn								PF00069 PF00659	PTHR24345	PTHR24345	PTHR24345	KOG0575	EC:2.7.11.21	0	GO:0004672 GO:0004713 GO:0005515 GO:0005524 GO:0006468
Cre03.g190100	EIF3B	Eukaryotic translation initiation factor 3, subunit B	putative Eukaryotic translation initiation factor 3 subunit 9 (eIF-3 eta) (eIF3 p110) (eIF3b) (p82)	0.50436	0.0101851	0.104253	0.514218	0.047449	0.252267	0.288914	7.10765e-06	0.000165221	0.514218	0.288914	0.288914			Early-dwn								PF00076 PF08662	PTHR14068 PTHR14068:SF0	PTHR14068	PTHR14068:SF0	0	0	K03253	GO:0003676 GO:0003723 GO:0003743 GO:0005515 GO:0005852 GO:0006413 GO:0031369
Cre03.g190150	CGL1	Conserved in the Green Lineage		0.673744	0.248168	0.639548	1.62738	0.0436879	0.240259	1.8117	0.00345299	0.0263546	1.8117	0.673744	1.8117		Late-up	Early-dwn								PF11833	PTHR33372 PTHR33372:SF5	PTHR33372	PTHR33372:SF5	0	0	0	0
Cre03.g190200		unknown		1.8432	0.0981414	0.410562	1.5113	0.439173	NA	1.98391	0.00020888	0.00278591	1.98391	1.5113	1.98391	Early-up										0	0	0	0	0	0	0	0
Cre03.g190250	SUB6	Subtilisin-like protease		2.56884	0.0167801	0.145696	2.35401	0.135993	NA	5.83361	0.000357423	0.00431718	5.83361	2.35401	5.83361	Early-up										PF00082 PF02225	PTHR10795 PTHR10795:SF157	PTHR10795	PTHR10795:SF157	0	EC:3.4.21.62	0	GO:0004252 GO:0006508
Cre03.g190281		unknown		0.686004	0.345734	NA	1.46928	0.467318	0.806082	1.41115	0.28911	0.569523	1.46928	0.686004	1.46928		Late-up	Early-dwn								0	0	0	0	0	0	0	0
Cre03.g190311		unknown		1.2716	0.379205	NA	0.920012	0.836102	NA	1.26775	0.573974	NA	1.2716	0.920012	1.2716	Early-up			Late-dwn							0	0	0	0	0	0	0	0
Cre03.g190400		unknown		0.996817	0.989863	NA	1.88028	0.273313	NA	1.88628	0.261154	NA	1.88628	0.996817	1.88628		Late-up	Early-dwn								0	0	0	0	0	0	0	0
Cre03.g190450		(1 of 1) PTHR20913 - TBC1 DOMAIN FAMILY MEMBER 20/GTPASE		2.05911	0.0633397	0.319815	1.80345	0.026552	0.17539	3.38016	3.86019e-07	1.28227e-05	3.38016	1.80345	3.38016	Early-up										PF00566	PTHR20913	PTHR20913	PTHR20913	0	0	0	GO:0005097 GO:0005622 GO:0032313
Cre03.g190500	GLC2A	Glucosidase IIa	belongs to GH31 family; gate-keeper for glycoprotein release to Golgi	0.737007	0.260788	0.652886	0.579052	0.171726	0.526443	0.50634	0.0554275	0.205564	0.737007	0.50634	0.50634				Late-dwn							PF01055 PF13802	PTHR22762 PTHR22762:SF54	PTHR22762	PTHR22762:SF54	0	EC:3.2.1.84	K05546	GO:0003824 GO:0004553 GO:0005975 GO:0030246
Cre03.g190550		(1 of 1) PTHR12809:SF2 - MEDIATOR OF RNA POLYMERASE II TRANSCRIPTION SUBUNIT 14		0.522717	0.106351	NA	0.559324	0.185412	0.546702	0.461235	0.130449	0.357617	0.559324	0.461235	0.461235			Early-dwn								PF08638	PTHR12809 PTHR12809:SF2	PTHR12809	PTHR12809:SF2	0	0	0	GO:0001104 GO:0006357 GO:0016592
Cre03.g190650		unknown		1.62585	0.229743	NA	1.6122	0.102675	0.401191	1.79417	0.0206756	0.102247	1.79417	1.6122	1.79417	Early-up										0	0	0	0	0	0	0	GO:0042309 GO:0050825 GO:0050826
Cre03.g190700		unknown		1.42767	0.379866	NA	2.1962	0.0112941	0.0981137	2.44746	0.000717357	0.00767905	2.44746	1.42767	2.44746		Late-up									0	0	0	0	0	0	0	0
Cre03.g190750		(1 of 2) 2.7.4.9 - dTMP kinase / TMPK		1.32638	0.445061	NA	1.76518	0.272894	0.654378	1.87352	0.220629	0.489918	1.87352	1.32638	1.87352		Late-up									PF02223	PTHR10344	PTHR10344	PTHR10344	KOG3327	EC:2.7.4.9	K00943	GO:0004798 GO:0005524 GO:0006233
Cre03.g190800	TMPK	dTMP kinase	ts-lethal mutations block in S/M (PMID 25336509)	3.1172	0.0050089	NA	0.119603	3.39186e-13	1.27025e-10	0.296817	0.000775418	0.00816616	3.1172	0.119603	0.119603	Early-up			Late-dwn	0	0	0	0	0	0	PF02223	PTHR10344	PTHR10344	PTHR10344	KOG3327	EC:2.7.4.9	K00943	GO:0004798 GO:0005524 GO:0006233
Cre03.g190850	ECH1	EnoylCoA hydratase/isomerase	enoylCoA hydratase/isomerase; most similar to animal isoforms, probably mitochondrial. Identified by comparative genomics as being present only in organisms having motile (MOT) cilia	0.730843	0.196681	0.576035	0.775677	0.636061	0.889529	0.698581	0.0318367	0.139797	0.775677	0.698581	0.698581			Early-dwn								PF16113	PTHR11941 PTHR11941:SF45	PTHR11941	PTHR11941:SF45	KOG0016	EC:5.3.3.8	K13238	0
Cre03.g190900		(1 of 5) PTHR10351:SF42 - LD40663P		0.64169	0.262594	NA	0.661323	0.421807	0.778128	0.497047	0.149013	0.388455	0.661323	0.497047	0.497047			Early-dwn								0	PTHR10351 PTHR10351:SF42	PTHR10351	PTHR10351:SF42	0	0	0	0
Cre03.g190950	TUA1	Alpha tubulin 1		1.36197	0.0928996	0.397013	0.213869	3.61842e-09	4.86943e-07	0.259878	4.8239e-10	3.08394e-08	1.36197	0.213869	0.213869	Early-up			Late-dwn							PF00091 PF03953	PTHR11588 PTHR11588:SF101	PTHR11588	PTHR11588:SF101	0	0	K07374	GO:0003924 GO:0005198 GO:0005200 GO:0005525 GO:0005874 GO:0006184 GO:0007017 GO:0007018 GO:0043234 GO:0051258
Cre03.g191050	RAN1	Ran-like small GTPase	Expressed Protein. Ran-type GTPase, involved in nucleo-cytoplasmic trafficking; found in the flagellar proteome [PMID: 15998802]	1.22808	0.237916	0.62752	0.274234	1.96443e-06	0.000110094	0.342332	1.54447e-05	0.000320752	1.22808	0.274234	0.274234	Early-up			Late-dwn							PF00025	PTHR24071	PTHR24071	PTHR24071	KOG0096	EC:4.2.1.17	K07936	GO:0003924 GO:0005525 GO:0005622 GO:0006184 GO:0006886 GO:0006913 GO:0007165 GO:0007264
Cre03.g191100		(1 of 1) PF15016 - Domain of unknown function (DUF4520) (DUF4520)		2.40746	0.00131643	0.0254475	0.323185	0.000218711	0.00546277	0.849556	0.635947	0.837269	2.40746	0.323185	0.323185	Early-up			Late-dwn	0	0	0	0	0	0	PF15016 PF15025	0	0	0	0	0	0	0
Cre03.g191150		(1 of 1) PTHR23322//PTHR23322:SF6 - FAS-ASSOCIATED PROTEIN // UBX DOMAIN-CONTAINING PROTEIN 7		1.63437	0.150992	0.512856	0.615722	0.122049	0.441497	0.608573	0.341405	NA	1.63437	0.608573	0.608573	Early-up			Late-dwn							PF00789 PF13899 PF14555	PTHR23322 PTHR23322:SF6	PTHR23322	PTHR23322:SF6	KOG1364	0	0	GO:0005515
Cre03.g191200	RME3	RNA methylase	Homolog of RNA methyltransferase HEN1 (HUA Enhancer 1) of Arabidopsis. HEN1 methylates miRNAs and siRNAs on the ribose (2?-O position) of the last nucleotide. Methylation of the 3?-end likely protects these small RNAs from 3?-end uridylation. The mouse	0.573689	0.166367	NA	1.96009	0.0190238	0.140644	1.9739	0.0090437	0.0555011	1.9739	0.573689	1.9739		Late-up	Early-dwn								0	PTHR21404	PTHR21404	PTHR21404	0	0	K06236	GO:0001510 GO:0008171 GO:0008173
Cre03.g191250	LCI34	Low-CO2-inducible protein 34	Low-CO2 inducible gene revealed by cDNA array analyses; probably organelle-targetted; regulated by CCM1 [PMID: 15235119]	2.98182	3.22649e-05	0.00161821	2.16512	0.00609987	0.0647257	7.24748	4.31786e-29	2.56218e-26	7.24748	2.16512	7.24748	Early-up						Photosynthesis	CCM	C-limitation		0	0	0	0	0	0	0	0
Cre03.g191300	LCI35	Low-CO2-inducible protein 35	Low-CO2 inducible gene revealed by cDNA array analyses; probably organelle-targetted; regulated by CCM1 [PMID: 15235119]	1.90318	0.0230374	0.177232	0.437062	0.0121251	0.103226	1.35332	0.14017	0.374328	1.90318	0.437062	0.437062	Early-up			Late-dwn							0	0	0	0	0	0	0	0
Cre03.g191350		(1 of 1) K05645 - ATP-binding cassette, subfamily A (ABC1), member 7 (ABCA7)		1.50597	0.287208	NA	0.379417	0.0831578	NA	0.502434	0.183816	NA	1.50597	0.379417	0.379417	Early-up			Late-dwn							PF00005 PF12698	PTHR19229 PTHR19229:SF81	PTHR19229	PTHR19229:SF81	0	EC:3.6.3.25	K05645	GO:0000166 GO:0005215 GO:0005524 GO:0006810 GO:0016021 GO:0016887 GO:0017111
Cre03.g191400		unknown		0.948454	0.805513	NA				0.922738	0.83632	NA	0.948454	0.922738	0.922738		Late-up	Early-dwn								0	0	0	0	0	0	0	0
Cre03.g191450		unknown		1.61898	0.0333889	0.220794	1.10825	0.703274	0.915897	1.88967	0.0056682	0.0387698	1.88967	1.10825	1.88967	Early-up										0	0	0	0	0	0	0	0
Cre03.g191500		(1 of 2) PTHR11373//PTHR11373:SF4 - SAM DOMAIN AND HD DOMAIN-CONTAINING PROTEIN-RELATED // DEOXYNUCLEOSIDE TRIPHOSPHATE TRIPHOSPHOHYDROLASE SAMHD1		0.65261	0.267543	NA	2.26676	0.155598	NA	2.41331	0.000130047	0.00190037	2.41331	0.65261	2.41331		Late-up	Early-dwn								PF01966	PTHR11373 PTHR11373:SF4	PTHR11373	PTHR11373:SF4	KOG2681	0	0	GO:0003824
Cre03.g191550		unknown		0.531053	0.110852	NA	2.81794	0.0692228	NA	1.69444	0.34875	NA	2.81794	0.531053	2.81794		Late-up	Early-dwn								0	0	0	0	0	0	0	0
Cre03.g191600		null-allele mutant was isolated (PMID 29743196)	null-allele mutant was isolated (PMID 29743196)	0.621076	0.240205	NA	2.1881	0.00386813	0.0469582	2.26789	0.00036648	0.00441108	2.26789	0.621076	2.26789		Late-up	Early-dwn								0	0	0	0	0	0	0	0
Cre03.g191650		null-allele mutant was isolated (PMID 29743196)	null-allele mutant was isolated (PMID 29743196)	0.567871	0.143399	NA	0.518191	0.249299	NA	0.475298	0.180381	NA	0.567871	0.475298	0.475298				Late-dwn							0	0	0	0	0	0	0	0
Cre03.g191700		null-allele mutant was isolated (PMID 29743196)	null-allele mutant was isolated (PMID 29743196)	0.540908	0.106943	NA	2.30173	0.0662698	0.310004	0.442108	0.145622	NA	2.30173	0.442108	2.30173		Late-up	Early-dwn								0	0	0	0	0	0	0	GO:0042309 GO:0050825 GO:0050826
Cre03.g191750		unknown		1.69653	0.169575	NA	1.96802	0.144004	0.480464	1.73384	0.254204	0.529879	1.96802	1.69653	1.96802		Late-up									0	0	0	0	0	0	0	0
Cre03.g191776		unknown		1.74227	0.146704	NA	2.64167	0.090822	NA	2.68217	0.0787976	NA	2.68217	1.74227	2.68217		Late-up									0	0	0	0	0	0	0	0
Cre03.g191800		(1 of 26) PTHR24365 - TOLL-LIKE RECEPTOR		0.550194	0.11632	NA	0.629542	0.223507	0.598001	0.5213	0.248835	NA	0.629542	0.5213	0.5213			Early-dwn								PF13855	PTHR24365	PTHR24365	PTHR24365	0	0	0	GO:0005515
Cre03.g191850		Short-chain dehydrogenase/reductase		0.65363	0.291651	NA	0.484977	0.179372	NA	2.67844	0.0694735	NA	2.67844	0.484977	2.67844				Late-dwn							PF08659	PTHR24322 PTHR24322:SF329	PTHR24322	PTHR24322:SF329	KOG0725	EC:1.1.1.184 EC:1.1.1.300	K11147	GO:0004022 GO:0005488 GO:0008152 GO:0008667 GO:0016491 GO:0019290 GO:0055114
Cre03.g191900		(1 of 1) K11840 - ubiquitin carboxyl-terminal hydrolase 9/24 [EC:3.4.19.12] (USP9_24)		1.82427	0.117343	NA	0.404724	0.115683	NA	0.305389	0.0336708	NA	1.82427	0.305389	0.305389	Early-up			Late-dwn							PF13423	PTHR24006 PTHR24006:SF389	PTHR24006	PTHR24006:SF389	KOG1872	EC:3.4.19.12	K11840	GO:0004221 GO:0005515 GO:0006511
Cre03.g191950	CGLD31	RimM-like protein	Conserved in the Green Lineage and Diatoms	0.629263	0.0558947	0.298426	2.15345	0.120921	0.438751	1.8872	0.176026	0.429667	2.15345	0.629263	2.15345		Late-up	Early-dwn								PF01782 PF05239	PTHR33692	PTHR33692	PTHR33692	0	0	0	GO:0005840 GO:0006364 GO:0043022
Cre03.g192000	SEC13L	COP-II coat subunit, nucleoporin	Hypothetical Conserved Protein. Component of COP-II vesicle coat complex involved in ER-to-Golgi transport. Part of Sec13/31 sub-complex; also found associated with nuclear pore in other organisms.	0.711565	0.35743	NA	0.340597	0.0571077	NA	0.22554	0.00837921	NA	0.711565	0.22554	0.22554				Late-dwn							0	PTHR11024 PTHR11024:SF3	PTHR11024	PTHR11024:SF3	KOG2445	0	K14299	GO:0005515
Cre03.g192050	FTR1	Iron permease, membrane protein	Iron transporter Ftr1, Ftr1p, Plasma membrane iron permease [PMID: 12455693]	1.62093	0.0697289	0.33833	0.600884	0.105748	0.407805	1.59702	0.0291583	0.130989	1.62093	0.600884	0.600884	Early-up			Late-dwn							PF03239	PTHR31632 PTHR31632:SF2	PTHR31632	PTHR31632:SF2	0	0	K07243	GO:0005381 GO:0006827 GO:0016020 GO:0033573
Cre03.g192100		unknown		2.66545	0.00983142	0.102095	0.716262	0.556169	NA	3.61563	0.00340447	0.026076	3.61563	0.716262	3.61563	Early-up			Late-dwn							0	0	0	0	0	0	0	0
Cre03.g192150		unknown		1.88421	0.101898	NA	1.64497	0.333512	0.710143	4.36581	0.00799935	NA	4.36581	1.64497	4.36581	Early-up										0	0	0	0	0	0	0	0
Cre03.g192201	PHC51	Pherophorin-chlamydomonas homolog 51		1.22362	0.364239	0.743029	0.554176	0.230657	0.606095	0.506065	0.152516	0.394129	1.22362	0.506065	0.506065	Early-up			Late-dwn							PF12499	0	0	0	0	0	0	0
Cre03.g192250	PHC69	Pherophorin-chlamydomonas homolog 69		1.25768	0.536275	0.850406	0.455772	0.0265897	0.175565	0.378121	0.00356322	0.02701	1.25768	0.378121	0.378121	Early-up			Late-dwn							PF12499	0	0	0	0	0	0	0
Cre03.g192300		unknown		0.47014	0.0564349	NA	1.57577	0.416085	0.773969	0.397193	0.101635	NA	1.57577	0.397193	0.397193		Late-up	Early-dwn								0	0	0	0	0	0	0	0
Cre03.g192350		(1 of 9) PF01344 - Kelch motif (Kelch_1)		0.352559	0.0010744	0.0220798	0.475292	0.136453	0.466929	0.176802	1.9127e-05	0.000384738	0.475292	0.176802	0.176802			Early-dwn		0	0	0	0	0	0	PF01344	PTHR24412 PTHR24412:SF243	PTHR24412	PTHR24412:SF243	0	0	0	GO:0005515
Cre03.g192400		unknown		0.779772	0.250773	0.642476	0.686661	0.267721	0.64809	0.573603	0.068191	0.235741	0.779772	0.573603	0.573603				Late-dwn							0	0	0	0	0	0	0	GO:0042309 GO:0050825 GO:0050826
Cre03.g192450	CYA3	Adenylate cyclase	possible guanylate or adenylate cyclase; null-allele mutant was isolated (PMID 29743196)	0.446206	0.0353076	NA	2.30419	0.000855509	0.0156247	0.409654	0.113292	NA	2.30419	0.409654	0.409654		Late-up	Early-dwn								PF00211	PTHR12203 PTHR12203:SF13	PTHR12203	PTHR12203:SF13	0	EC:4.6.1.1	0	GO:0009190 GO:0016849 GO:0035556
Cre03.g192501		unknown		0.349058	0.00599396	NA	2.30608	0.124638	NA	0.29518	0.0293524	NA	2.30608	0.29518	0.29518		Late-up	Early-dwn								0	0	0	0	0	0	0	0
Cre03.g192550	RAD50	DNA repair protein	Part of MRE11-RAD50-NBS1 complex. Functions in DNA damage repair and signaling.	2.00412	0.0573472	NA	0.218239	0.00714222	0.072098	0.43278	0.115363	NA	2.00412	0.218239	0.218239	Early-up			Late-dwn							PF13476	PTHR18867 PTHR18867:SF12	PTHR18867	PTHR18867:SF12	0	0	K10866	GO:0000723 GO:0005524 GO:0005634 GO:0006281 GO:0016887 GO:0030870
Cre03.g192600	THK1	Thymidine kinase		0.608626	0.123685	0.464045	0.408983	0.0385003	0.222445	0.654234	0.345468	0.624889	0.654234	0.408983	0.408983				Late-dwn							PF00265	PTHR11441	PTHR11441	PTHR11441	KOG3125	EC:2.7.1.21	K00857	GO:0004797 GO:0005524
Cre03.g192676		unknown		0.412541	0.026646	NA	1.72173	0.324199	NA	0.560888	0.28756	NA	1.72173	0.412541	0.412541		Late-up	Early-dwn		0	0	0	0	0	0	0	0	0	0	0	0	0	0
Cre03.g192750		(1 of 4) 2.7.11.13 - Protein kinase C / PKC		0.574463	0.168005	NA	2.13732	0.183318	NA	0.566869	0.299201	NA	2.13732	0.566869	2.13732		Late-up	Early-dwn								0	0	0	0	0	EC:2.7.11.13	0	0
Cre03.g192850		(1 of 1) 2.3.1.193 - tRNA(Met) cytidine acetyltransferase		0.370512	0.00485834	0.0636039	2.05043	0.119028	0.435392	0.433569	0.0672371	0.233559	2.05043	0.370512	0.370512		Late-up	Early-dwn								PF05127 PF08351 PF13718 PF13725	PTHR10925 PTHR10925:SF5	PTHR10925	PTHR10925:SF5	0	EC:2.3.1.193	K14521	GO:0008080
Cre03.g192900	OPR17	OctotricoPeptide Repeat Protein	octotricoPeptide (octatricoPeptide) Repeat (OPR) Protein; contains a C-terminal RAP domain	0.294894	0.000222899	0.00699499	2.08256	0.00530108	0.058768	0.393484	0.0125611	0.0709748	2.08256	0.294894	0.294894		Late-up	Early-dwn								0	PTHR11584 PTHR11584:SF377	PTHR11584	PTHR11584:SF377	0	0	0	0
Cre03.g192950		(1 of 4) 2.7.11.13 - Protein kinase C / PKC		0.77885	0.444417	NA	3.25088	0.011018	0.0964496	2.43983	0.0421278	0.170109	3.25088	0.77885	3.25088		Late-up	Early-dwn								0	0	0	0	0	EC:2.7.11.13	0	0
Cre03.g193000	HAD5	Halo-acid dehalogenase-like hydrolase		1.81029	0.097364	0.408759	1.92171	0.162117	0.511155	2.72918	0.0354235	0.150632	2.72918	1.81029	2.72918		Late-up									PF00702	PTHR19288 PTHR19288:SF38	PTHR19288	PTHR19288:SF38	0	EC:3.1.3.29	0	GO:0008152 GO:0008967 GO:0016787
Cre03.g193050		unknown		1.48416	0.329098	NA	2.00542	0.180476	0.539282	2.4445	0.00972583	0.0587157	2.4445	1.48416	2.4445		Late-up									0	0	0	0	0	0	0	0
Cre03.g193100		null-allele mutant was isolated (PMID 29743196)	null-allele mutant was isolated (PMID 29743196)	0.427656	0.0259652	NA	1.47224	0.147324	0.486036	0.289068	0.0268686	NA	1.47224	0.289068	0.289068		Late-up	Early-dwn								0	0	0	0	0	0	0	0
Cre03.g193150		(1 of 1) PF06658 - Protein of unknown function (DUF1168) (DUF1168)		0.734013	0.442772	NA	0.787247	0.417555	0.774996	0.849126	0.747173	0.89531	0.849126	0.734013	0.734013			Early-dwn								PF06658	PTHR13507	PTHR13507	PTHR13507	0	0	0	0
Cre03.g193200		unknown		1.21265	0.410502	0.775759	1.28356	0.335622	0.711917	1.5484	0.0639327	0.226171	1.5484	1.21265	1.5484		Late-up									0	0	0	0	0	0	0	GO:0042309 GO:0050825 GO:0050826
Cre03.g193250		(1 of 1) 2.7.1.160 - 2'-phosphotransferase / Yeast 2'-phosphotransferase		0.248279	0.000269026	0.00801774	5.3872	2.89846e-07	2.19149e-05	1.3968	0.167502	0.417369	5.3872	0.248279	5.3872		Late-up	Early-dwn		0	0	transfer the 2'-phosphate from ligated tRNA to NAD, producing mature tRNA an	protein translation	Proteome	https://pubmed.ncbi.nlm.nih.gov/11705403/	PF01885	PTHR12684 PTHR12684:SF2	PTHR12684	PTHR12684:SF2	KOG2278	EC:2.7.1.160	0	GO:0006388 GO:0016772
Cre03.g193300	CPLD56	haloacid dehalogenase-like hydrolase family protein	Conserved in the Plant Lineage and Diatoms	1.37104	0.0801611	0.366468	0.728478	0.236636	0.612537	1.49074	0.0285757	0.129037	1.49074	0.728478	1.49074	Early-up			Late-dwn							PF13419	PTHR18901 PTHR18901:SF4	PTHR18901	PTHR18901:SF4	KOG2914	0	0	0
Cre03.g193350	DSP7	Dual-specificity protein phosphatase	Dual-Specificity Protein Phosphatase Homolog 7; IBR5 (indole-3-butyric acid response 5); MAP Kinase Phosphatase 7; Mitogen-Activated Protein Kinase Phosphatase 7	0.560832	0.153676	NA	1.50539	0.477318	NA	2.12695	0.160791	NA	2.12695	0.560832	2.12695		Late-up	Early-dwn								PF00782	PTHR10159 PTHR10159:SF329	PTHR10159	PTHR10159:SF329	KOG1716	EC:3.1.3.48	K04459	GO:0006470 GO:0008138 GO:0016311 GO:0016791
Cre03.g193400		(1 of 2) PTHR30603 - RNA POLYMERASE SIGMA FACTOR RPO		1.4399	0.166301	0.5359	0.697173	0.231623	0.607234	1.90588	0.00356802	0.02704	1.90588	0.697173	1.90588	Early-up			Late-dwn							PF04542	PTHR30603	PTHR30603	PTHR30603	0	0	0	GO:0003677 GO:0003700 GO:0006352 GO:0006355 GO:0016987
Cre03.g193450		null-allele mutant was isolated (PMID 29743196)	null-allele mutant was isolated (PMID 29743196)	1.37716	0.429589	NA	2.15443	0.00160645	0.0247716	1.61851	0.023254	0.111378	2.15443	1.37716	2.15443		Late-up									PF00612	0	0	0	0	0	0	GO:0005515
Cre03.g193500	CGLD15	Conserved in the Green Lineage and Diatoms	triacylglycerol lipase-like protein	1.54173	0.263384	NA	0.588392	0.273671	0.655223	2.27696	4.74874e-05	0.000828561	2.27696	0.588392	2.27696	Early-up			Late-dwn							PF01764	PTHR21493 PTHR21493:SF124	PTHR21493	PTHR21493:SF124	0	0	0	GO:0006629
Cre03.g193550	MRPL46	Putative mitochondrial ribosomal protein L46		0.608552	0.171333	0.54304	2.71328	0.0833403	NA	2.13589	0.16326	NA	2.71328	0.608552	2.71328		Late-up	Early-dwn								0	PTHR13124	PTHR13124	PTHR13124	KOG4548	0	K17427	GO:0016787
Cre03.g193576		unknown		0.817429	0.517832	NA	0.920012	0.836102	NA	0.672367	0.397493	NA	0.920012	0.672367	0.672367			Early-dwn								0	0	0	0	0	0	0	0
Cre03.g193600		(1 of 4) 2.7.11.13 - Protein kinase C / PKC											1	1	1											PF01636	0	0	0	0	EC:2.7.11.13	0	0
Cre03.g193650		unknown		0.686383	0.285705	NA	0.920012	0.836102	NA	0.491844	0.176822	NA	0.920012	0.491844	0.491844			Early-dwn								0	0	0	0	0	0	0	0
Cre03.g193676		unknown		0.996918	0.990043	NA	1.01389	0.974547	NA	1.01327	0.974618	NA	1.01389	0.996918	1.01389		Late-up	Early-dwn								0	0	0	0	0	0	0	0
Cre03.g193700		(1 of 1) PTHR10992//PTHR10992:SF749 - ALPHA/BETA HYDROLASE FOLD-CONTAINING PROTEIN // SUBFAMILY NOT NAMED		1.67432	0.17546	NA	0.447175	0.155729	NA	0.337066	0.0447403	NA	1.67432	0.337066	0.337066	Early-up			Late-dwn							PF00561	PTHR10992 PTHR10992:SF749	PTHR10992	PTHR10992:SF749	0	EC:3.4.11.5	0	GO:0004177 GO:0006508 GO:0008233
Cre03.g193750	GCST	Glycine cleavage system, T protein	Glycine cleavage system, T protein, (aminomethyltransferase from domain homology)	1.46527	0.167786	0.538255	0.324652	0.00159551	0.0246559	0.486373	0.0180909	0.0925576	1.46527	0.324652	0.324652	Early-up			Late-dwn							PF01571 PF08669	PTHR13847 PTHR13847:SF212	PTHR13847	PTHR13847:SF212	0	EC:2.1.2.10	K00605	GO:0004047 GO:0006546
Cre03.g193800	TSN1	Aspartyl-tRNA synthetase		0.530697	0.0316985	0.214546	1.8892	0.143928	0.480344	1.99473	0.0810377	0.263938	1.99473	0.530697	1.99473		Late-up	Early-dwn								PF00152	PTHR22594 PTHR22594:SF34	PTHR22594	PTHR22594:SF34	0	EC:6.1.1.22	K01893	GO:0000166 GO:0004812 GO:0004816 GO:0005524 GO:0005737 GO:0006412 GO:0006418 GO:0006421
Cre03.g193850	SCLA1	Succinyl-CoA ligase alpha chain		0.505201	0.0884956	NA	0.339194	0.00295456	0.0387673	0.291325	7.17794e-08	2.85512e-06	0.505201	0.291325	0.291325				Late-dwn							PF00549 PF02629	PTHR11117	PTHR11117	PTHR11117	KOG1255	EC:6.2.1.5	K01899	GO:0003824 GO:0005488 GO:0008152 GO:0048037
Cre03.g193900		High mobility group protein	histone-like transcription factor	3.02277	2.21648e-07	2.67719e-05	0.115513	1.01609e-12	3.41406e-10	0.360875	0.000836989	0.00866224	3.02277	0.115513	0.115513	Early-up			Late-dwn	0	0	histone-like transcription factor	0	Gene regulation	0	PF00505 PF00808	PTHR10252 PTHR10252:SF25	PTHR10252	PTHR10252:SF25	0	0	K03004	GO:0003677 GO:0046982
Cre03.g193950		Ferredoxin Thioredoxin Reductase, catalytic chain	Putative ferredoxin thioredoxin reductase	1.65751	0.210741	NA	0.531757	0.00718323	0.0723393	1.70495	0.323472	NA	1.70495	0.531757	0.531757	Early-up			Late-dwn							PF02943	PTHR35113 PTHR35113:SF1	PTHR35113	PTHR35113:SF1	0	EC:1.8.7.2	K17892	GO:0008937 GO:0016730 GO:0055114
Cre03.g194000		Pre-mRNA splicing factor	Pre-mRNA splicing factor, may interact PRP18 and be recruited to the splicesome	0.689461	0.221315	0.608275	1.69625	0.0282922	0.182946	1.93593	0.00129027	0.0121393	1.93593	0.689461	1.93593		Late-up	Early-dwn								PF11708	PTHR12942 PTHR12942:SF2	PTHR12942	PTHR12942:SF2	KOG2560	0	K12819	GO:0003676 GO:0008270
Cre03.g194050		(1 of 100) PTHR12393:SF6 - SPHINGOMYELIN PHOSPHODIESTERASE 2		0.600357	0.198428	NA	0.52812	0.122892	0.442536	0.452474	0.119443	0.338827	0.600357	0.452474	0.452474				Late-dwn							0	PTHR12393 PTHR12393:SF6	PTHR12393	PTHR12393:SF6	0	0	0	0
Cre03.g194100	MAPKKK3	Mitogen-Activated Protein Kinase Kinase Kinase	MAPKKK3; MAP (Mitogen-Activated) Kinase Kinase Kinase Homolog 3; MEK Kinase 3; MAP3K3	0.461993	0.00378154	0.0539541	2.14013	0.001442	0.022985	0.458163	0.163238	NA	2.14013	0.458163	0.458163		Late-up	Early-dwn								PF07714 PF14381	PTHR23257 PTHR23257:SF518	PTHR23257	PTHR23257:SF518	KOG0192	EC:2.7.11.1	0	GO:0004672 GO:0004674 GO:0005524 GO:0006468
Cre03.g194150		(1 of 1) PTHR21686:SF12 - DEOXYNUCLEOTIDYLTRANSFERASE TERMINAL-INTERACTING PROTEIN 2		0.135921	2.37347e-14	1.43427e-11	0.534588	0.270317	NA	0.139706	3.51013e-18	7.88367e-16	0.534588	0.135921	0.135921			Early-dwn		0	0	0	May function as a chromatin remodeling protein.	gene reg	0	PF08698	PTHR21686 PTHR21686:SF12	PTHR21686	PTHR21686:SF12	0	0	0	0
Cre03.g194200	PDH2	Pyruvate dehydrogenase E1 beta subunit	Putative Pyruvate dehydrogenase (lipoamide); pyruvate dehydrogenase E1 beta subunit, probably plastid precursor; similar to Arabidopsis PDH E1 beta (GenBank NP_174304) and predicted organelle targeting sequence by Target-P	0.531521	0.0757523	0.354421	0.498641	0.197449	0.562985	0.316196	0.0215251	0.105307	0.531521	0.316196	0.316196				Late-dwn							PF02779 PF02780	PTHR11624 PTHR11624:SF76	PTHR11624	PTHR11624:SF76	KOG0524	EC:1.2.4.1	K00162	GO:0003824 GO:0008152
Cre03.g194250		(1 of 1) K05609 - ubiquitin carboxyl-terminal hydrolase L3 [EC:3.4.19.12] (UCHL3, YUH1)		1.46764	0.280604	NA	0.447032	0.0587235	0.287516	0.499887	0.0990599	0.301176	1.46764	0.447032	0.447032	Early-up			Late-dwn							PF01088	PTHR10589	PTHR10589	PTHR10589	KOG1415	EC:3.4.19.12	K05609	GO:0004221 GO:0004843 GO:0005622 GO:0006511
Cre03.g194300		(1 of 1) K18163 - NADH dehydrogenase [ubiquinone] 1 alpha subcomplex assembly factor 6 (NDUFAF6)		0.637144	0.215718	NA	1.54265	0.422431	0.778475	2.44172	0.00152202	0.0138795	2.44172	0.637144	2.44172		Late-up	Early-dwn								PF00494	PTHR21181 PTHR21181:SF13	PTHR21181	PTHR21181:SF13	KOG4411	EC:2.5.1.32	K18163	GO:0009058 GO:0016740
Cre03.g194350		PPI1		1.23558	0.33403	0.720311	0.484026	0.00898086	0.084208	0.556761	0.0282588	0.128022	1.23558	0.484026	0.484026	Early-up			Late-dwn							0	PTHR32219	PTHR32219	PTHR32219	0	0	0	0
Cre03.g194400	EIF3I	Eukaryotic translation initiation factor 3, subunit I	putative Eukaryotic translation initiation factor 3 subunit 2 (eIF-3 beta) (eIF3 p36) (eIF3i) (TGF-beta receptor interacting protein 1)	0.658131	0.081007	0.368533	0.285559	0.0291803	NA	0.233158	0.00895227	NA	0.658131	0.233158	0.233158				Late-dwn							PF00400	PTHR19877	PTHR19877	PTHR19877	KOG0643	0	K03246	GO:0005515
Cre03.g194450	CGL24	Conserved in the Green Lineage		0.657224	0.263829	0.656405	0.729728	0.297016	0.677125	0.496946	0.0295325	0.132259	0.729728	0.496946	0.496946			Early-dwn								0	PTHR35467 PTHR35467:SF2	PTHR35467	PTHR35467:SF2	0	0	0	0
Cre03.g194500		(1 of 7) PTHR11584//PTHR11584:SF381 - SERINE/THREONINE PROTEIN KINASE // PROTEIN PQN-80, ISOFORM B		1.65991	0.157264	0.522021	2.86716	7.62309e-05	0.0023547	2.80864	1.62069e-05	0.000334029	2.86716	1.65991	2.86716		Late-up									PF00069	PTHR11584 PTHR11584:SF381	PTHR11584	PTHR11584:SF381	0	EC:2.7.11.1	0	GO:0004672 GO:0005524 GO:0006468 GO:0009058
Cre03.g194517		unknown		0.726813	0.175906	0.549278	2.01438	0.00860383	0.0817031	1.49668	0.0844631	0.271772	2.01438	0.726813	2.01438		Late-up	Early-dwn								0	0	0	0	0	0	0	GO:0003676 GO:0008270
Cre03.g194535		unknown		1.35074	0.193299	0.571602	1.4588	0.125761	0.447847	2.05708	0.0026284	0.0214187	2.05708	1.35074	2.05708		Late-up									0	0	0	0	0	0	0	0
Cre03.g194567		unknown		0.593281	0.18258	NA	1.92257	0.25619	NA	0.96616	0.95045	NA	1.92257	0.593281	1.92257		Late-up	Early-dwn								0	0	0	0	0	0	0	0
Cre03.g194600		(1 of 7) PTHR11584//PTHR11584:SF381 - SERINE/THREONINE PROTEIN KINASE // PROTEIN PQN-80, ISOFORM B		1.48015	0.266705	0.659169	4.49674	0.00298426	0.039107	6.97152	0.00015317	0.00218008	6.97152	1.48015	6.97152		Late-up									PF00069	PTHR11584 PTHR11584:SF381	PTHR11584	PTHR11584:SF381	0	EC:2.7.11.1	0	GO:0004672 GO:0005524 GO:0006468 GO:0009058
Cre03.g194616		unknown											1	1	1											0	0	0	0	0	0	0	0
Cre03.g194650	FAP121	Flagellar Associated Protein 121	Putative alcohol O-acetyltransferase; Similar to Guanylate Kinase	0.523292	0.0397494	0.244892	2.20551	0.0546277	0.275452	1.92387	0.0886644	0.280424	2.20551	0.523292	2.20551		Late-up	Early-dwn								PF00561	PTHR10794 PTHR10794:SF55	PTHR10794	PTHR10794:SF55	0	EC:2.3.1.84	K13696	0
Cre03.g194700	AGL1	Alpha glucosidase	Putative alpha-glucosidase (EC 3.2.1.20); similarity to arabidopsis [Aglu1; GenBank AAB82656] and sugar beet[GenBank BAA20343; PMID: 9178565] secreted alpha-glucosidase gene products; predicted mitochondrial targeting by Target-P, but location is uncertain	0.666172	0.316539	NA	10.6003	1.89494e-17	1.70317e-14	8.55716	4.28739e-22	1.45e-19	10.6003	0.666172	10.6003		Late-up	Early-dwn		ALPHA-GLUCOSIDASE	0	0	0	Pathogen response	0	PF00088 PF01055 PF13802	PTHR22762 PTHR22762:SF82	PTHR22762	PTHR22762:SF82	0	EC:3.2.1.20 EC:3.2.1.3	K01187	GO:0003824 GO:0004553 GO:0005975 GO:0030246
Cre03.g194750		unknown		0.603308	0.00279847	0.0437494	2.78516	4.81689e-06	0.000234498	1.7396	0.00203914	0.0175109	2.78516	0.603308	2.78516		Late-up	Early-dwn								0	0	0	0	0	0	0	0
Cre03.g194800		(1 of 1) K14399 - polyribonucleotide 5'-hydroxyl-kinase (CLP1, HERB)		0.634285	0.261641	NA	0.299274	0.0074017	0.0737156	0.311683	0.00307605	0.024121	0.634285	0.299274	0.299274				Late-dwn							PF06807 PF16573 PF16575	PTHR12755	PTHR12755	PTHR12755	KOG2749	0	K14399	GO:0031124
Cre03.g194850	MDN1	NAD-dependent malate dehydrogenase, chloroplastic	Malate dehydrogenase (MDH) (= malic dehydrogenase) [EC:1.1.1.37]; NAD-dependent; sodium acetate-induced in Chlamydomonas reinhardtii; nuclear gene; gene product is localized in the chloroplast; Genbank entry U42979, as MDH2; present in thylakoid-enriched	0.759081	0.317885	0.708138	0.137215	1.2261e-05	0.000514362	0.11573	4.16212e-08	1.7471e-06	0.759081	0.11573	0.11573				Late-dwn	0	0	NAD-dependent malate dehydrogenase, chloroplastic	TCA cycle	C-limitation	https://academic.oup.com/plcell/article/30/8/1745/6099194	PF00056 PF02866	PTHR11540 PTHR11540:SF14	PTHR11540	PTHR11540:SF14	KOG1494	EC:1.1.1.37	K00026	GO:0003824 GO:0005975 GO:0006108 GO:0016491 GO:0016616 GO:0019752 GO:0030060 GO:0055114
Cre03.g194900	CYA4	Lipocalin-like adenylate cyclase	Lipocalins form a diverse yet poorly understood family of proteins, composed mainly of extracellular ligand-binding proteins displaying high specificity for small hydrophobic molecules	0.49591	0.0834576	NA	2.41037	0.125564	NA	0.422918	0.0970951	0.297404	2.41037	0.422918	2.41037		Late-up	Early-dwn								PF00211	PTHR12203 PTHR12203:SF13	PTHR12203	PTHR12203:SF13	0	EC:4.6.1.1	0	GO:0009190 GO:0016849 GO:0035556
Cre03.g194950	RPOD	Chloroplast RNA polymerase sigma factor, c	Chloroplast RNA polymerase sigma factor RpoD, chloroplast precursor [PMID: 16143845]	0.700852	0.0497769	0.278711	2.77437	8.87736e-06	0.00039451	2.0125	0.000199165	0.00267932	2.77437	0.700852	2.77437		Late-up	Early-dwn								PF04539 PF04542 PF04545	PTHR30603 PTHR30603:SF0	PTHR30603	PTHR30603:SF0	0	0	0	GO:0003677 GO:0003700 GO:0006352 GO:0006355 GO:0016987
Cre03.g195000		unknown		0.91108	0.59035	0.876563	1.80453	0.00845938	0.0808002	1.7013	0.00532775	0.0369602	1.80453	0.91108	1.80453		Late-up	Early-dwn								0	0	0	0	0	0	0	0
Cre03.g195050		(1 of 1) PTHR11732//PTHR11732:SF263 - ALDO/KETO REDUCTASE // SUBFAMILY NOT NAMED		0.480895	0.0709481	NA	1.96366	0.169377	0.522163	1.9608	0.191973	NA	1.96366	0.480895	0.480895		Late-up	Early-dwn								PF00248	PTHR11732 PTHR11732:SF263	PTHR11732	PTHR11732:SF263	KOG1575	0	0	GO:0016491 GO:0055114
Cre03.g195100		unknown		1.24125	0.268727	0.660941	1.18661	0.466029	0.805378	1.52865	0.0429321	0.172312	1.52865	1.18661	1.52865	Early-up										0	0	0	0	0	0	0	0
Cre03.g195150		unknown		1.70984	0.00942424	0.0990014	1.65934	0.0368438	0.216652	2.97565	1.47361e-06	4.2058e-05	2.97565	1.65934	2.97565	Early-up										0	0	0	0	0	0	0	0
Cre03.g195200	CGL76	Conserved in the Green Lineage		0.558442	0.140435	NA	2.15484	0.0110874	0.0968217	1.93508	0.0142882	0.0778297	2.15484	0.558442	2.15484		Late-up	Early-dwn								PF12697	PTHR10992	PTHR10992	PTHR10992	KOG4178	EC:3.1.1.3	0	GO:0003824
Cre03.g195250		(1 of 2) PF13679 - Methyltransferase domain (Methyltransf_32)		0.53373	0.115863	NA	1.82284	0.274279	0.655856	0.612101	0.17671	0.430693	1.82284	0.53373	0.53373		Late-up	Early-dwn								PF13679	PTHR13369	PTHR13369	PTHR13369	0	0	0	0
Cre03.g195300		unknown		2.21461	0.00313956	0.0474592	1.03181	0.912918	0.97973	2.49248	0.000836619	0.00865979	2.49248	1.03181	2.49248	Early-up				0	0	0	0	0	0	0	0	0	0	0	0	0	0
Cre03.g195326		unknown					1.11249	0.791377	NA	1.10856	0.791163	NA	1.11249	1.10856	1.11249	Early-up										0	0	0	0	0	0	0	0
Cre03.g195350	PIMT1	Protein-L-isoaspartate O-methyltransferase	Hypothetical conserved protein similar to Protein-L-isoaspartate(D-aspartate) O-methyltransferase proteins. One of two proteins with predicted Asp-Methyltransferase activity (see PIMT2).	3.05576	0.000555543	0.0135274	0.24505	0.000466607	0.00983033	0.804935	0.611982	NA	3.05576	0.24505	0.24505	Early-up			Late-dwn							PF01135	PTHR11579	PTHR11579	PTHR11579	0	EC:2.1.1.77	K00573	GO:0004719 GO:0006464
Cre03.g195366		unknown		2.73206	0.00433476	0.0591399	0.137944	0.000127408	0.00355771	0.327817	0.046	NA	2.73206	0.137944	0.137944	Early-up			Late-dwn							0	PTHR15732 PTHR15732:SF4	PTHR15732	PTHR15732:SF4	0	0	0	0
Cre03.g195388		unknown		1.3275	0.172661	0.544854	0.570857	0.0290205	0.186112	1.41624	0.3099	0.591136	1.41624	0.570857	0.570857	Early-up			Late-dwn							0	0	0	0	0	0	0	0
Cre03.g195410		unknown		1.83212	0.0940549	0.400253	2.31965	0.00340901	0.0430794	3.60861	0.000862846	0.00885821	3.60861	1.83212	3.60861		Late-up									0	0	0	0	0	0	0	0
Cre03.g195450	POC11	Centriole proteome protein	Found in basal body proteome [PMID: 15964273].	2.42157	0.0290656	NA	0.175945	0.000414942	0.00901662	0.32337	0.0265828	0.12251	2.42157	0.175945	0.175945	Early-up			Late-dwn							0	PTHR22091 PTHR22091:SF1	PTHR22091	PTHR22091:SF1	0	0	K16757	0
Cre03.g195500	TGL9	Triacylglycerol lipase		1.04959	0.821835	NA	0.920012	0.836102	NA				1.04959	0.920012	0.920012	Early-up			Late-dwn							PF01734	PTHR12406 PTHR12406:SF7	PTHR12406	PTHR12406:SF7	0	EC:3.1.1.3	0	GO:0006629 GO:0008152
Cre03.g195550		null-allele mutant was isolated (PMID 29743196)	null-allele mutant was isolated (PMID 29743196)	1.4126	0.2025	0.584619	0.637864	0.163069	0.512664	1.26823	0.348781	0.628113	1.4126	0.637864	0.637864	Early-up			Late-dwn							0	0	0	0	0	0	0	0
Cre03.g195600		(1 of 1) 3.2.1.28 - Alpha,alpha-trehalase / Trehalase		0.645005	0.213899	0.599245	1.91866	0.0141888	0.115267	1.92375	0.00484825	0.0344053	1.92375	0.645005	1.92375		Late-up	Early-dwn								PF01204	PTHR23403 PTHR23403:SF1	PTHR23403	PTHR23403:SF1	KOG0602	EC:3.2.1.28	K01194	GO:0004555 GO:0005991
Cre03.g195650	PRPS10	Chloroplast Ribosomal Protein S1	imported to chloroplast; Chloroplast Small Ribosomal Subunit Protein S1	0.449386	0.000136375	0.00476561	1.72465	0.0371553	0.217789	0.561723	0.00402212	0.0296517	1.72465	0.449386	0.449386		Late-up	Early-dwn		0	0	0	0	0	0	PF00338	PTHR11700	PTHR11700	PTHR11700	KOG0900	0	K02946	GO:0003735 GO:0005622 GO:0005840 GO:0006412 GO:0015935
Cre03.g195700		(1 of 1) PTHR22957//PTHR22957:SF288 - TBC1 DOMAIN FAMILY MEMBER GTPASE-ACTIVATING PROTEIN // SUBFAMILY NOT NAMED		1.33052	0.46502	NA	1.41533	0.543451	NA	1.74134	0.325824	NA	1.74134	1.33052	1.74134		Late-up									PF00566	PTHR22957 PTHR22957:SF288	PTHR22957	PTHR22957:SF288	KOG4567	0	0	GO:0005097 GO:0005622 GO:0032313
Cre03.g195750		(1 of 1) K14961 - COMPASS component SWD1 (RBBP5, SWD1, CPS50)		0.515424	0.0833445	NA	0.427247	0.122297	0.441737	0.492719	0.117989	0.336237	0.515424	0.427247	0.427247				Late-dwn							PF00400	PTHR22847 PTHR22847:SF461	PTHR22847	PTHR22847:SF461	KOG1273	0	K14961	GO:0005515
Cre03.g195850		Methionine sulphoxide reductase, possibly a selenoprotein		0.739358	0.132541	0.481288	1.39487	0.187056	0.548821	0.737508	0.521643	0.76577	1.39487	0.737508	1.39487		Late-up	Early-dwn								PF01641	PTHR10173 PTHR10173:SF18	PTHR10173	PTHR10173:SF18	KOG0856	EC:1.8.4.12	0	GO:0006979 GO:0008113 GO:0016671 GO:0030091 GO:0033743 GO:0055114
Cre03.g195900		(1 of 7) PTHR11584//PTHR11584:SF381 - SERINE/THREONINE PROTEIN KINASE // PROTEIN PQN-80, ISOFORM B		0.826327	0.442474	0.796904	1.98442	0.0303676	0.191758	2.10985	0.00578121	0.0394065	2.10985	0.826327	2.10985		Late-up	Early-dwn								0	PTHR11584 PTHR11584:SF381	PTHR11584	PTHR11584:SF381	0	0	0	0
Cre03.g195950		(1 of 7) PTHR11584//PTHR11584:SF381 - SERINE/THREONINE PROTEIN KINASE // PROTEIN PQN-80, ISOFORM B		1.61572	0.00940433	0.0988132	2.29376	0.148271	NA	3.0768	6.36557e-07	2.00434e-05	3.0768	1.61572	3.0768		Late-up									0	PTHR11584 PTHR11584:SF381	PTHR11584	PTHR11584:SF381	0	EC:2.7.11.1	0	0
Cre03.g196000		(1 of 1) PTHR12896:SF1 - ELONGATOR COMPLEX PROTEIN 4		1.59108	0.235632	NA	1.58116	0.34648	NA	1.67653	0.285295	0.565252	1.67653	1.58116	1.67653	Early-up										PF05625	PTHR12896 PTHR12896:SF1	PTHR12896	PTHR12896:SF1	KOG3949	0	0	GO:0033588
Cre03.g196050		(1 of 1) K16745 - B9 domain-containing protein 2 (B9D2)		2.12113	0.00286416	0.0444626	0.379714	0.00140229	0.0225067	0.616893	0.112784	0.326986	2.12113	0.379714	0.379714	Early-up			Late-dwn							PF07162	PTHR12968	PTHR12968	PTHR12968	KOG4028	0	K16745	GO:0005515
Cre03.g196100		unknown		1.70685	0.0236927	0.180112	0.293968	0.000584744	0.0117466	0.454704	0.0302811	0.134697	1.70685	0.293968	0.293968	Early-up			Late-dwn							0	0	0	0	0	0	0	0
Cre03.g196150		unknown		0.724426	0.213797	0.59919	0.572951	0.227694	0.602956	0.565253	0.200194	0.46348	0.724426	0.565253	0.565253				Late-dwn							0	0	0	0	0	0	0	0
Cre03.g196200		(1 of 2) PTHR17630//PTHR17630:SF32 - DIENELACTONE HYDROLASE // SUBFAMILY NOT NAMED		0.846383	0.555336	0.861065	0.840899	0.630869	0.886971	0.724225	0.33803	0.618047	0.846383	0.724225	0.724225				Late-dwn							PF12695	PTHR17630 PTHR17630:SF32	PTHR17630	PTHR17630:SF32	KOG3043	0	0	0
Cre03.g196250	CEP3	Cysteine endopeptidase	Cysteine-type endopeptidase, papain type	0.487132	7.946e-05	0.00321158	2.01281	0.00581222	0.0626476	0.631735	0.00637536	0.0424501	2.01281	0.487132	0.487132		Late-up	Early-dwn								PF00112	0	0	0	0	EC:3.4.22.1	0	GO:0006508 GO:0008234
Cre03.g196300		(1 of 1) K15045 - radical S-adenosyl methionine domain-containing protein 2 (RSAD2)		0.72544	0.428327	NA	1.22584	0.686108	NA	0.767678	0.627131	NA	1.22584	0.72544	0.72544		Late-up	Early-dwn								PF04055 PF13353	PTHR21339	PTHR21339	PTHR21339	0	0	K15045	GO:0003824 GO:0051536
Cre03.g196350		(1 of 3) K09858 - SEC-C motif domain protein (K09858)		0.60072	0.122856	0.462958	2.0059	0.0100723	0.0908367	1.29506	0.231486	0.50337	2.0059	0.60072	2.0059		Late-up	Early-dwn								PF02810	PTHR33747 PTHR33747:SF1	PTHR33747	PTHR33747:SF1	0	0	K09858	0
Cre03.g196400		ts-lethal mutant was isolated (PMID 29743196)	ts-lethal mutant was isolated (PMID 29743196)	1.75581	0.134922	NA	0.493866	0.136235	0.466602	1.88178	0.0024032	0.0199794	1.88178	0.493866	0.493866	Early-up			Late-dwn							PF10513	PTHR14898	PTHR14898	PTHR14898	0	0	K11322	GO:0006357 GO:0032777 GO:0035267
Cre03.g196450		(1 of 1) K15178 - RNA polymerase-associated protein RTF1 (RTF1)		1.87617	0.108713	NA	0.552208	0.144713	0.481646	1.54657	0.107718	0.317303	1.87617	0.552208	1.87617	Early-up			Late-dwn							PF03126	PTHR13115 PTHR13115:SF8	PTHR13115	PTHR13115:SF8	KOG2402	0	K15178	GO:0003677 GO:0005634 GO:0006352 GO:0006368 GO:0016570 GO:0016593
Cre03.g196500		(1 of 1) PTHR12035//PTHR12035:SF58 - SIALIC ACID BINDING IMMUNOGLOBULIN-LIKE LECTIN // SUBFAMILY NOT NAMED		1.86799	0.117117	NA	1.27001	0.580049	NA	2.33467	0.0916314	0.286541	2.33467	1.27001	2.33467	Early-up										PF01847	PTHR12035 PTHR12035:SF58	PTHR12035	PTHR12035:SF58	0	0	0	GO:0008237
Cre03.g196550		Found in Chlamydomonas, Volvox and Micromonas but not strongly conserved elsewhere		1.08737	0.749547	0.935861	0.479539	0.0277107	0.180187	0.528349	0.00311518	0.0243547	1.08737	0.479539	0.479539	Early-up			Late-dwn							PF03992	0	0	0	0	0	0	0
Cre03.g196600	RAD17	presequence translocase-associated protein import motor subunit		1.4113	0.0783506	0.361223	0.665452	0.398131	NA	1.83497	0.00569441	0.0389287	1.83497	0.665452	1.83497	Early-up			Late-dwn							PF03215	PTHR12172 PTHR12172:SF0	PTHR12172	PTHR12172:SF0	0	0	0	GO:0005634 GO:0006281 GO:0007049
Cre03.g196651	RAD10	DNA repair protein	homolog of Rad1	1.4082	0.384317	NA	1.39243	0.310843	0.690758	1.64724	0.0889027	0.280878	1.64724	1.39243	1.64724	Early-up										PF03834	PTHR12749 PTHR12749:SF0	PTHR12749	PTHR12749:SF0	KOG2841	0	K10849	GO:0003684 GO:0004519 GO:0005634 GO:0006281
Cre03.g196700		(1 of 4) PF01679 - Proteolipid membrane potential modulator (Pmp3)		0.745177	0.248115	0.639548	1.44115	0.240143	0.617151	1.09471	0.735358	0.889283	1.44115	0.745177	1.44115		Late-up	Early-dwn								PF01679	0	0	0	0	0	0	GO:0016021
Cre03.g196750		(1 of 4) PF01679 - Proteolipid membrane potential modulator (Pmp3)		1.95382	0.088177	NA	2.37496	0.000951623	0.0169286	3.8318	0.00294549	0.0233411	3.8318	1.95382	3.8318		Late-up									PF01679	0	0	0	0	0	0	GO:0016021
Cre03.g196800		null-allele mutant was isolated (PMID 29743196)	null-allele mutant was isolated (PMID 29743196)	0.868754	0.568598	NA	1.50673	0.389937	NA	0.830836	0.644259	NA	1.50673	0.830836	1.50673		Late-up	Early-dwn								PF01679	PTHR21659	PTHR21659	PTHR21659	KOG1773	0	0	GO:0016021
Cre03.g196850		(1 of 1) K14549 - U3 small nucleolar RNA-associated protein 15 (UTP15)		0.298775	1.70978e-05	0.000976074	1.59976	0.108009	0.412309	0.270614	1.46978e-05	0.000307097	1.59976	0.270614	0.270614		Late-up	Early-dwn								PF00400 PF09384	PTHR19924 PTHR19924:SF26	PTHR19924	PTHR19924:SF26	KOG0310	0	K14549	GO:0005515 GO:0005730 GO:0006364 GO:0016705 GO:0055114
Cre03.g196900		(1 of 1) PTHR10809//PTHR10809:SF6 - VESICLE-ASSOCIATED MEMBRANE PROTEIN-ASSOCIATED PROTEIN // AT11025P-RELATED		1.47168	0.0649734	0.325142	0.558768	0.0632683	0.301077	0.842408	0.569808	0.796059	1.47168	0.558768	0.558768	Early-up			Late-dwn							PF00635	PTHR10809 PTHR10809:SF6	PTHR10809	PTHR10809:SF6	0	0	0	GO:0005198 GO:0005789
Cre03.g196950		(1 of 4) PTHR16222//PTHR16222:SF17 - ADP-RIBOSYLGLYCOHYDROLASE // SUBFAMILY NOT NAMED		0.51655	0.0790575	NA	0.697135	0.263208	0.643668	0.567887	0.200556	0.463904	0.697135	0.51655	0.51655			Early-dwn								PF03747	PTHR16222 PTHR16222:SF17	PTHR16222	PTHR16222:SF17	0	0	0	0
Cre03.g197000		null-allele mutant was isolated (PMID 29743196)	null-allele mutant was isolated (PMID 29743196)	0.326057	7.58858e-06	0.000512302	1.63811	0.0904388	0.372385	0.33418	0.00342486	0.0261939	1.63811	0.326057	0.326057		Late-up	Early-dwn		0	0	0	0	0	0	PF04427	PTHR12728 PTHR12728:SF0	PTHR12728	PTHR12728:SF0	KOG3031	0	K14847	0
Cre03.g197050	HTV2	Histone H3 variant		1.34581	0.0844047	0.376761	1.63748	0.0263513	0.174572	2.29251	1.97281e-05	0.000395765	2.29251	1.34581	2.29251		Late-up									PF00125	PTHR11426	PTHR11426	PTHR11426	KOG1745	0	K11253	GO:0000786 GO:0003677 GO:0006334 GO:0046982
Cre03.g197100		(1 of 2) PTHR10641//PTHR10641:SF585 - MYB-LIKE DNA-BINDING PROTEIN MYB // MYB DNA-BINDING-LIKE PROTEIN		0.829576	0.638014	0.896367	0.563062	0.271965	0.653318	0.354003	0.00551936	0.0379666	0.829576	0.354003	0.354003				Late-dwn							PF00249	PTHR10641 PTHR10641:SF585	PTHR10641	PTHR10641:SF585	0	0	0	GO:0003677 GO:0006355
Cre03.g197150		unknown		0.792478	0.540939	0.852621	8.09842	1.4374e-07	1.20883e-05	6.78993	8.85703e-09	4.35335e-07	8.09842	0.792478	8.09842		Late-up	Early-dwn								0	0	0	0	0	0	0	0
Cre03.g197200		unknown		1.44856	0.279406	0.671305	1.22795	0.566126	0.858912	1.90642	0.0915978	0.286509	1.90642	1.22795	1.90642	Early-up										0	0	0	0	0	0	0	0
Cre03.g197250		(1 of 1) PTHR13948//PTHR13948:SF25 - RNA-BINDING PROTEIN // SUBFAMILY NOT NAMED		1.55921	0.262738	NA	0.427775	0.136358	NA	0.590072	0.152811	0.394626	1.55921	0.427775	0.427775	Early-up			Late-dwn							0	PTHR13948 PTHR13948:SF25	PTHR13948	PTHR13948:SF25	0	0	0	0
Cre03.g197300		unknown		1.549	0.280526	NA	0.488674	0.191754	0.555224	0.528171	0.228901	NA	1.549	0.488674	0.488674	Early-up			Late-dwn							0	0	0	0	0	0	0	0
Cre03.g197350		(1 of 1) K12860 - pre-mRNA-splicing factor CDC5/CEF1 (CDC5L, CDC5, CEF1)		0.697736	0.373176	NA	0.615651	0.147935	0.486783	0.523636	0.0346054	0.14814	0.697736	0.523636	0.523636				Late-dwn							PF11831 PF13921	PTHR10641 PTHR10641:SF559	PTHR10641	PTHR10641:SF559	KOG0050	0	K12860	GO:0003677 GO:0006355
Cre03.g197400	SLP1	Sel-1 like protein	extracellular; contains Sel1-like repeats which are tetratricopeptide repeat sequences originally identified in a Caenorhabditis elegans receptor molecule which is a key negative regulator of the Notch pathway; null-allele passenger mutation was isolated (PMID 29743196)	1.60965	0.209652	NA	0.465524	0.159733	0.507555	0.399257	0.0739104	0.24809	1.60965	0.399257	0.399257	Early-up			Late-dwn							PF08238	PTHR11102 PTHR11102:SF80	PTHR11102	PTHR11102:SF80	KOG1550	0	K14026	GO:0005488 GO:0005515
Cre03.g197450		(1 of 1) PTHR10799:SF676 - WINGED HELIX DNA-BINDING DOMAIN-CONTAINING PROTEIN		1.78575	0.143502	NA	0.462988	0.180216	NA	2.40975	0.117572	NA	2.40975	0.462988	2.40975	Early-up			Late-dwn							0	PTHR10799 PTHR10799:SF676	PTHR10799	PTHR10799:SF676	0	0	0	0
Cre03.g197500	MOT6	Predicted protein	identified by comparative genomics as being present only in organisms having motile (MOT) cilia	1.44826	0.353685	NA	0.726199	0.537378	0.844801	1.15886	0.780374	NA	1.44826	0.726199	1.44826	Early-up			Late-dwn							PF13833	PTHR10891 PTHR10891:SF554	PTHR10891	PTHR10891:SF554	KOG0027	0	0	GO:0003677 GO:0004879 GO:0005509 GO:0005634 GO:0006355
Cre03.g197513		(1 of 2) PTHR21659 - HYDROPHOBIC PROTEIN RCI2 LOW TEMPERATURE AND SALT RESPONSIVE PROTEIN LTI6 -RELATED		1.16186	0.628498	0.892359	1.64544	0.102667	0.401183	1.88823	0.213733	NA	1.88823	1.16186	1.88823		Late-up									PF01679	PTHR21659	PTHR21659	PTHR21659	0	0	0	GO:0016021
Cre03.g197550		(1 of 1) K14315 - nucleoporin NDC1 (NDC1, TMEM48)		1.27583	0.154952	0.518958	0.461603	0.0641793	0.303862	0.525571	0.115134	0.331211	1.27583	0.461603	0.461603	Early-up			Late-dwn							0	0	0	0	0	0	K14315	0
Cre03.g197600		(1 of 1) PTHR12972 - DOWNSTREAM NEIGHBOR OF SON		3.139	0.00467562	NA	0.389675	0.101764	NA	2.31946	0.136281	NA	3.139	0.389675	3.139	Early-up			Late-dwn							0	PTHR12972	PTHR12972	PTHR12972	0	0	0	0
Cre03.g197650		(1 of 16) PF04755 - PAP_fibrillin (PAP_fibrillin)		1.49315	0.25747	NA	1.81032	0.124175	0.444982	2.76544	0.0717058	NA	2.76544	1.49315	2.76544		Late-up									PF04755	PTHR31906	PTHR31906	PTHR31906	0	0	0	0
Cre03.g197700	HLM8	Histone-lysine N-methyltransferase	Protein contains a SET domain with similarity to Arabidopsis thaliana ATX1, SET27, SDG27 (At2g3165). ChromoDB SDG344	2.21883	0.000668132	0.0155265	0.194001	0.00012529	0.00350674	0.36768	0.0286321	0.129238	2.21883	0.194001	0.194001	Early-up			Late-dwn							PF00855 PF00856 PF05964 PF05965 PF13832	PTHR13793 PTHR13793:SF100	PTHR13793	PTHR13793:SF100	0	EC:2.1.1.43	0	GO:0003677 GO:0005515 GO:0005634
Cre03.g197750	GPX3	Glutathione peroxidase	Probably organelle-targetted(prediction programs)	0.709618	0.0987782	0.412283	0.426861	0.122366	NA	0.434636	0.121529	NA	0.709618	0.426861	0.426861				Late-dwn							PF00578	PTHR11592 PTHR11592:SF39	PTHR11592	PTHR11592:SF39	KOG1651	EC:1.11.1.9	K00432	GO:0004602 GO:0006979 GO:0016209 GO:0016491 GO:0055114
Cre03.g197800		(1 of 2) PF01843 - DIL domain (DIL)		1.46991	0.0353098	0.228297	0.445164	0.111461	0.420158	0.579143	0.291164	NA	1.46991	0.445164	0.445164	Early-up			Late-dwn							PF01843	PTHR35314 PTHR35314:SF1	PTHR35314	PTHR35314:SF1	0	EC:2.7.11.1	0	GO:0005515
Cre03.g197850		(1 of 2) PF11267 - Domain of unknown function (DUF3067) (DUF3067)											1	1	1											PF11267	PTHR35126	PTHR35126	PTHR35126	0	0	0	0
Cre03.g197900		(1 of 1) PTHR24375//PTHR24375:SF183 - FAMILY NOT NAMED // C2H2 AND C2HC ZINC FINGERS SUPERFAMILY PROTEIN		0.676444	0.14573	0.50417	0.555981	0.178515	0.536643	0.599436	0.140076	0.374214	0.676444	0.555981	0.555981				Late-dwn							PF07910	PTHR24375 PTHR24375:SF183	PTHR24375	PTHR24375:SF183	0	0	0	0
Cre03.g197950		unknown		0.996918	0.990043	NA	0.920012	0.836102	NA	0.922738	0.83632	NA	0.996918	0.920012	0.920012				Late-dwn							0	0	0	0	0	0	0	0
Cre03.g198000		Phosphoprotein phosphatase 2C-related		1.54933	0.0870299	0.383368	1.50801	0.0594113	0.289653	2.27185	0.145043	NA	2.27185	1.50801	2.27185	Early-up										PF13672	PTHR13832	PTHR13832	PTHR13832	0	EC:3.1.3.16	0	GO:0003824 GO:0004722 GO:0006470
Cre03.g198050		(1 of 3) PTHR19308 - PHOSPHATIDYLCHOLINE TRANSFER PROTEIN		0.501099	0.0492619	0.276944	0.389437	0.0841352	0.356786	0.295516	0.017682	0.0910293	0.501099	0.295516	0.295516				Late-dwn							0	PTHR19308	PTHR19308	PTHR19308	KOG2761	0	0	GO:0008289
Cre03.g198100	BET1	ER-to-Golgi Qc-SNARE protein, Bet1/mBET1 family (Qc.II)	Expressed Protein. Similar to BET1-type Qc-SNAREs involved in ER/Golgi traffic.	1.49889	0.282688	NA	5.40952	0.000521959	0.0107664	5.40844	0.000369338	0.00444137	5.40952	1.49889	5.40952		Late-up									0	PTHR12791	PTHR12791	PTHR12791	KOG3385	0	K08504	GO:0005515
Cre03.g198150	ALB3.3	ALBINO3-like translocon protein	One of four proteins related to the Arabidopsis ALBINO3 and yeast OXA1 proteins	0.78838	0.548912	NA	1.6957	0.0265137	0.175289	1.68446	0.010857	0.0636725	1.6957	0.78838	1.6957		Late-up	Early-dwn								0	PTHR12428	PTHR12428	PTHR12428	0	0	0	GO:0016021 GO:0051205
Cre03.g198200	GSL4	Glucan synthase-like 4	GT48 family glycosyl transferase (1,3-beta-D-glucan synthase)	0.53328	0.121094	NA	2.13093	0.189367	NA	2.43358	0.0300257	0.133843	2.43358	0.53328	2.43358		Late-up	Early-dwn								PF02364 PF14288	PTHR12741 PTHR12741:SF7	PTHR12741	PTHR12741:SF7	0	EC:2.4.1.34	K00706	GO:0000148 GO:0003843 GO:0006075 GO:0016020
Cre03.g198212		unknown											1	1	1											0	0	0	0	0	0	0	0
Cre03.g198224		unknown		0.478314	0.0327169	0.21843	1.83854	0.180769	0.539817	1.24631	0.591386	0.809571	1.83854	0.478314	0.478314		Late-up	Early-dwn								0	0	0	0	0	0	0	0
Cre03.g198236		unknown		0.465166	0.00347793	0.0509274	1.58904	0.136379	0.466806	0.530554	0.213347	NA	1.58904	0.465166	0.465166		Late-up	Early-dwn								0	0	0	0	0	0	0	0
Cre03.g198250		LCI12 paralog	belongs to a small gene family specific of Chlamydomonas	0.405206	0.00198814	0.0345066	0.452926	0.0638785	0.303038	0.162197	1.43232e-08	6.6849e-07	0.452926	0.162197	0.162197			Early-dwn								0	0	0	0	0	0	0	GO:0003676 GO:0008270
Cre03.g198288		highly similar to a large number of proteins exclusively from Chlamydomonas	probably from a transposable element										1	1	1											0	0	0	0	0	0	0	0
Cre03.g198400		unknown		0.670105	0.199521	NA	0.677564	0.455437	NA	0.559027	0.253537	NA	0.677564	0.559027	0.559027			Early-dwn								0	0	0	0	0	0	0	0
Cre03.g198450		unknown		1.0114	0.968837	0.993001	1.03817	0.90936	0.979003	1.0809	0.808229	0.922767	1.0809	1.0114	1.0809		Late-up									0	0	0	0	0	0	0	0
Cre03.g198467		unknown					1.11249	0.791377	NA	1.10856	0.791163	NA	1.11249	1.10856	1.11249	Early-up										0	0	0	0	0	0	0	0
Cre03.g198500		unknown		2.16245	0.0201635	0.162992	1.65796	0.126322	0.448613	4.0566	5.58083e-05	0.000942469	4.0566	1.65796	4.0566	Early-up										0	0	0	0	0	0	0	0
Cre03.g198550		(1 of 30) 2.7.11.17 - Calcium/calmodulin-dependent protein kinase / Microtubule-associated protein 2 kinase											1	1	1											PF07714	0	0	0	0	EC:2.7.11.17	0	GO:0004672 GO:0004713 GO:0005524 GO:0006468 GO:0042309 GO:0050825 GO:0050826
Cre03.g198600		unknown											1	1	1											0	0	0	0	0	0	0	0
Cre03.g198651		putative transposase	Has a putative transposase DNA-binding domain containing four conserved cysteines suggestive of a zinc binding domain.	1.74676	0.166741	NA	1.38358	0.526057	0.838813	2.98604	0.0444737	0.176524	2.98604	1.38358	2.98604	Early-up										PF02992 PF13960	0	0	0	0	0	0	0
Cre03.g198700		unknown											1	1	1											0	0	0	0	0	0	0	0
Cre03.g198750		(1 of 2) K02327 - DNA polymerase delta subunit 1 (POLD1)		1.04959	0.821835	NA	1.11249	0.791377	NA	1.10856	0.791163	NA	1.11249	1.04959	1.11249		Late-up									PF00136	PTHR10322 PTHR10322:SF23	PTHR10322	PTHR10322:SF23	0	EC:2.7.7.7	K02327	GO:0000166 GO:0003676 GO:0003677 GO:0003887 GO:0006139 GO:0042309 GO:0050825 GO:0050826
Cre03.g198800		(1 of 1) PTHR24078:SF169 - DNAJ HOMOLOG SUBFAMILY C MEMBER 17		1.04959	0.821835	NA	1.11249	0.791377	NA	1.10856	0.791163	NA	1.11249	1.04959	1.11249		Late-up									PF00249	PTHR24078 PTHR24078:SF169	PTHR24078	PTHR24078:SF169	0	0	0	GO:0003677
Cre03.g198850	TL19	Thylakoid llumen protein	weak similarity to PsbP, the oxygen evolution enhancer of Photosystem II (OEE2)	1.04959	0.821835	NA	0.920012	0.836102	NA				1.04959	0.920012	0.920012	Early-up			Late-dwn							PF01789	PTHR31407 PTHR31407:SF18	PTHR31407	PTHR31407:SF18	0	0	0	GO:0005509 GO:0009523 GO:0009654 GO:0015979 GO:0019898
Cre03.g198851		unknown		1.04959	0.821835	NA	0.920012	0.836102	NA				1.04959	0.920012	0.920012	Early-up			Late-dwn							0	0	0	0	0	0	0	0
Cre03.g198863		(1 of 14) PF01789 - PsbP (PsbP)		1.04959	0.821835	NA	1.18407	0.733835	NA	1.28524	0.560831	NA	1.28524	1.04959	1.28524		Late-up									PF01789	0	0	0	0	0	0	GO:0005509 GO:0009523 GO:0009654 GO:0015979 GO:0019898
Cre03.g198950	CGL30	Conserved in the Green Lineage		2.46898	0.0151683	0.136187	0.406592	0.00366473	0.045315	1.56836	0.362893	0.641092	2.46898	0.406592	2.46898	Early-up			Late-dwn							PF01789	PTHR31407 PTHR31407:SF18	PTHR31407	PTHR31407:SF18	0	0	0	GO:0005509 GO:0009523 GO:0009654 GO:0015979 GO:0019898
Cre03.g198975		unknown		0.948454	0.805513	NA	1.95014	0.199161	NA	1.61474	0.373093	NA	1.95014	0.948454	1.95014		Late-up	Early-dwn								0	0	0	0	0	0	0	GO:0003677 GO:0006310 GO:0015074
Cre03.g199000	PHOT1	Phototropin	Blue-light receptor; found in flagella; regulates many biological processes including gametogenesis, chemotaxis, zygote maturation, light-stress response; contains two PAS and two protein kinase domains	0.671381	0.150021	0.511313	0.51003	0.133808	0.462019	0.490044	0.0923386	0.287923	0.671381	0.490044	0.490044				Late-dwn							PF07714 PF13426	PTHR24351 PTHR24351:SF76	PTHR24351	PTHR24351:SF76	KOG0610	EC:2.7.11.1	0	GO:0000155 GO:0000160 GO:0004672 GO:0004674 GO:0004871 GO:0005524 GO:0006468 GO:0007165
Cre03.g199050		(1 of 6) K07376 - protein kinase, cGMP-dependent (PRKG)		0.61393	0.208255	NA	1.55911	0.431625	NA	1.27114	0.571388	NA	1.55911	0.61393	0.61393		Late-up	Early-dwn								PF00027 PF14531	PTHR24353	PTHR24353	PTHR24353	KOG0614	EC:2.7.11.12	K07376	GO:0001932 GO:0004672 GO:0004674 GO:0004713 GO:0005524 GO:0005952 GO:0006468 GO:0008603
Cre03.g199087		unknown		1.65049	0.196089	NA	1.54884	0.439997	NA	2.73202	0.0748991	NA	2.73202	1.54884	2.73202	Early-up										0	0	0	0	0	0	0	0
Cre03.g199090		unknown		2.5084	0.010684	0.107741	1.74187	0.317454	NA	2.12483	0.00548174	0.0377755	2.5084	1.74187	2.5084	Early-up										0	0	0	0	0	0	0	0
Cre03.g199100		unknown		1.65432	0.0103307	0.105297	0.359811	0.00182902	0.0272566	0.437012	0.113416	0.328031	1.65432	0.359811	0.359811	Early-up			Late-dwn							0	0	0	0	0	0	0	GO:0003677
Cre03.g199150		NAD dependent epimerase/dehydratase	NADH-ubiquinone oxidoreductase. This is an NAD dependent epimerase/dehydratase (see SNE series). This looks like NUOA9	0.887455	0.704295	0.920379	0.259337	0.000329753	0.00756226	0.27762	0.000391606	0.00465937	0.887455	0.259337	0.259337				Late-dwn							PF01370	PTHR12126 PTHR12126:SF1	PTHR12126	PTHR12126:SF1	KOG4288	0	0	GO:0003824 GO:0005488 GO:0050662
Cre03.g199199		(1 of 47) PF07282 - Putative transposase DNA-binding domain (OrfB_Zn_ribbon)		2.19828	0.00309458	0.0469528	0.209175	0.000894586	0.0161781	0.414995	0.117718	NA	2.19828	0.209175	0.209175	Early-up			Late-dwn							PF07282	0	0	0	0	0	0	0
Cre03.g199200		unknown		2.18695	0.00232853	0.0383029	0.127579	0.000134582	0.0037048	0.306402	0.0354841	NA	2.18695	0.127579	0.127579	Early-up			Late-dwn							0	0	0	0	0	0	0	0
Cre03.g199250	CYG51	Adenylate/guanylate cyclase	Protein domain similar to guanylate cyclase 1, soluble, beta 2 [Homo sapiens]	0.941033	0.880349	NA	1.12567	0.829674	0.957922	1.05165	0.926514	NA	1.12567	0.941033	1.12567		Late-up	Early-dwn								PF00211	PTHR11920	PTHR11920	PTHR11920	0	EC:4.6.1.2	0	GO:0009190 GO:0016849 GO:0035556
Cre03.g199300		(1 of 1) KOG2936 - Uncharacterized conserved protein		0.745596	0.312705	NA	0.346995	0.0378688	0.220212	0.434625	0.0567432	0.2087	0.745596	0.346995	0.346995				Late-dwn							PF08327 PF09229	PTHR13009 PTHR13009:SF8	PTHR13009	PTHR13009:SF8	KOG2936	0	0	GO:0001671 GO:0006950 GO:0051087
Cre03.g199311	VPS16	VPS16-like protein	Expressed protein. Vacuoleless, VPS16 homolog; member of the VPS16/VCL1 class of proteins involved in vacuolar trafficking	0.663862	0.307301	NA	2.68296	0.0378561	0.220205	3.29189	0.0125755	0.0710249	3.29189	0.663862	3.29189		Late-up	Early-dwn								PF04840 PF04841	PTHR12811 PTHR12811:SF0	PTHR12811	PTHR12811:SF0	KOG2280	0	0	GO:0005737 GO:0006886 GO:0007033
Cre03.g199350		SNF2-related DNA/RNA helicase	SNF2 helicase. ChromDB CHR3423	3.34573	7.64317e-06	0.000514949	0.105801	1.49228e-09	2.25471e-07	0.370153	0.00388891	0.0289014	3.34573	0.105801	0.105801	Early-up			Late-dwn							PF00271 PF04851	PTHR10799	PTHR10799	PTHR10799	KOG1001 KOG1002	EC:3.6.4.12	K14440	GO:0003676 GO:0003677 GO:0004386 GO:0005524 GO:0016787
Cre03.g199400	ORC2	Origin recognition complex subunit 2	Homologous to eukaryotic ORC2, DNA replication control protein	3.17798	9.6444e-06	0.000619843	0.221664	1.46568e-06	8.63838e-05	0.707101	0.537179	NA	3.17798	0.221664	0.221664	Early-up			Late-dwn							PF04084	PTHR14052 PTHR14052:SF0	PTHR14052	PTHR14052:SF0	0	0	K02604	GO:0000808 GO:0005634 GO:0006260
Cre03.g199423	PYR4	Dihydroorotase dehydrogenase	Putative dihydroorotate dehydrogenase or dihydropyrimidine dehydrogenase (PYRD), probably mitochondrial	0.702241	0.224115	0.611294	1.42174	0.511934	NA	1.71423	0.0750681	0.250725	1.71423	0.702241	1.71423		Late-up	Early-dwn								PF01180	PTHR11938	PTHR11938	PTHR11938	KOG1436	EC:1.3.5.2	K00254	GO:0003824 GO:0004152 GO:0004158 GO:0005737 GO:0006207 GO:0008152 GO:0016020 GO:0016627 GO:0055114
Cre03.g199450	MINE2	Chloroplast division site determinant	putative MinE homolog, chloroplast division site-determinant	2.87203	0.000113527	0.00418253	0.0467592	1.34915e-12	4.34804e-10	0.143127	3.74426e-05	0.000680589	2.87203	0.0467592	0.0467592	Early-up			Late-dwn	0	0	0	0	0	0	0	0	0	0	0	0	0	0
Cre03.g199500	FAP129	Flagellar Associated Protein 129	Flagellar Associated Protein; found in the flagellar proteome; in basal body proteome as BUG8 [PMID: 15964273]. Transcript upregulated during flagellar regeneration [PMID: 157384]	0.590277	0.11491	0.44796	0.599041	0.296679	0.676897	0.50138	0.12839	0.354126	0.599041	0.50138	0.50138			Early-dwn								0	0	0	0	0	0	0	0
Cre03.g199535		low molecular mass early light-induced protein		0.426682	0.0161385	0.142193	1.58639	0.066341	0.310195	0.365804	0.0169967	0.0884286	1.58639	0.365804	0.365804		Late-up	Early-dwn		0	0	0	0	0	0	0	PTHR14154 PTHR14154:SF14	PTHR14154	PTHR14154:SF14	0	0	0	0
Cre03.g199550		(1 of 4) PF00035 - Double-stranded RNA binding motif (dsrm)		0.716253	0.370405	NA	2.64388	0.0897557	NA	1.60566	0.378448	NA	2.64388	0.716253	2.64388		Late-up	Early-dwn								PF00035	0	0	0	0	0	0	GO:0003676 GO:0003723 GO:0003725 GO:0005622
Cre03.g199600		putative chloride channel	Similar to Bestrophin, RFP-TM, chloride channel; similar to Arabidopsis AT3G61320 and AT2G45870; part of a small multigene family that includes Low-CO2-inducible membrane protein LCI11	1.49449	0.194637	NA	2.19585	0.00222857	0.0315129	1.8173	0.129027	0.355096	2.19585	1.49449	2.19585		Late-up									PF01062	PTHR33281	PTHR33281	PTHR33281	0	0	0	0
Cre03.g199647		Eukaryotic translation initiation factor 4A3	Forms the core of the Exon Junction Complex which associates to mRNAs upstream of the splicing sites and accompanies it until the first round of translation	1.13995	0.500531	0.831716	0.32658	0.0009644	0.017122	0.346178	0.00102017	0.010097	1.13995	0.32658	0.32658	Early-up			Late-dwn							PF00270 PF00271	PTHR24031 PTHR24031:SF313	PTHR24031	PTHR24031:SF313	0	EC:3.6.4.13	K13025	GO:0003676 GO:0004386 GO:0005524
Cre03.g199650		unknown		1.63965	0.214606	NA	3.12492	0.00339917	0.0430028	6.0278	2.11577e-05	0.000420661	6.0278	1.63965	6.0278		Late-up									0	0	0	0	0	0	0	0
Cre03.g199652		unknown		0.739306	0.216823	0.602169	1.80627	0.0295358	0.188275	0.669005	0.449651	NA	1.80627	0.669005	1.80627		Late-up	Early-dwn								0	0	0	0	0	0	0	GO:0003824 GO:0008152
Cre03.g199700	PGM11	Phosphoglycerate mutase		1.06173	0.80021	0.95066	1.75455	0.0379203	0.220269	1.9377	0.00533994	0.0370054	1.9377	1.06173	1.9377		Late-up									0	0	0	0	0	0	0	0
Cre03.g199750		(1 of 1) PTHR12231//PTHR12231:SF147 - CTX-RELATED TYPE I TRANSMEMBRANE PROTEIN // LACHESIN-RELATED		0.772576	0.475937	0.818043	0.579936	0.281727	0.662543	0.436583	0.0747745	0.250013	0.772576	0.436583	0.436583				Late-dwn							PF00581	PTHR12231 PTHR12231:SF147	PTHR12231	PTHR12231:SF147	0	0	0	0
Cre03.g199759		Homologous to Arabidopsis oxysterol-binding protein. ts lethal mutations isolated (PMID 25336509)	Homologous to Arabidopsis oxysterol-binding protein. ts lethal mutations isolated (PMID 25336509)	0.831277	0.645219	NA	1.20035	0.730105	0.926232	0.972964	0.955402	0.984217	1.20035	0.831277	0.831277		Late-up	Early-dwn								PF01237	PTHR10972 PTHR10972:SF96	PTHR10972	PTHR10972:SF96	KOG2209	0	0	0
Cre03.g199800	HYDA1	Iron hydrogenase	Chloroplast Fe-hydrogenase (= HYDA1); corresponds to GI:18026272	1.50908	0.0895574	0.389058	0.420688	0.0653464	0.307283	0.234838	0.00958909	NA	1.50908	0.234838	0.234838	Early-up			Late-dwn							PF02256 PF02906	PTHR11615 PTHR11615:SF102	PTHR11615	PTHR11615:SF102	KOG2439	EC:1.12.7.2	0	0
Cre03.g199850		unknown		0.692035	0.298444	NA	1.18407	0.733835	NA	0.696739	0.518336	NA	1.18407	0.692035	0.692035		Late-up	Early-dwn								0	0	0	0	0	0	0	0
Cre03.g199871		(1 of 1) PTHR23050//PTHR23050:SF186 - CALCIUM BINDING PROTEIN // CENTRIN-4		0.510882	0.0877813	NA	0.688779	0.516243	NA	0.403472	0.0918488	NA	0.688779	0.403472	0.403472			Early-dwn								0	PTHR23050 PTHR23050:SF186	PTHR23050	PTHR23050:SF186	0	0	0	0
Cre03.g199900	EIF4E	Eukaryotic translation initiation factor 4E	putative translation initiation factor 4E (eIF4E), part of 4F complex	0.468174	0.0454129	NA	0.5885	0.0612121	0.294936	0.370326	0.0341805	0.146771	0.5885	0.370326	0.370326			Early-dwn								PF01652	PTHR11960	PTHR11960	PTHR11960	KOG1670	0	K03259	GO:0003723 GO:0003743 GO:0005737 GO:0006413
Cre03.g199950		unknown		1.50868	0.285774	NA	0.316806	0.00159494	0.0246523	0.292179	0.0060885	0.0409917	1.50868	0.292179	0.292179	Early-up			Late-dwn							0	0	0	0	0	0	0	0
Cre03.g199983		(1 of 1) PTHR11668//PTHR11668:SF257 - SERINE/THREONINE PROTEIN PHOSPHATASE // SUBFAMILY NOT NAMED		0.784939	0.537383	NA	0.359456	0.00040933	0.00891622	0.369564	0.000255576	0.00329102	0.784939	0.359456	0.359456				Late-dwn							PF00149	PTHR11668 PTHR11668:SF257	PTHR11668	PTHR11668:SF257	0	EC:3.1.3.16	K04382	GO:0016787
Cre03.g200000		(1 of 2) PTHR10183//PTHR10183:SF323 - CALPAIN // SUBFAMILY NOT NAMED		1.17051	0.431155	0.789869	1.59386	0.0657996	0.308587	1.93641	0.00334807	0.0257437	1.93641	1.17051	1.93641		Late-up									PF13833	PTHR10183 PTHR10183:SF323	PTHR10183	PTHR10183:SF323	KOG0037	0	0	GO:0005509
Cre03.g200050	CAL1	Calpain family cysteine protease		0.851114	0.58012	0.872549	0.637393	0.129663	0.454329	0.578584	0.130382	0.35752	0.851114	0.578584	0.578584				Late-dwn							PF13499 PF13833	PTHR10183	PTHR10183	PTHR10183	KOG0037	0	0	GO:0005509
Cre03.g200095		(1 of 2) K11594 - ATP-dependent RNA helicase DDX3X (DDX3X, bel)		0.495102	0.0720184	NA	1.82289	0.286228	NA	0.490712	0.167264	0.417029	1.82289	0.490712	0.490712		Late-up	Early-dwn								PF00270 PF00271	PTHR24031	PTHR24031	PTHR24031	KOG0335	EC:3.6.4.13	K11594	GO:0003676 GO:0004386 GO:0005524
Cre03.g200100		(1 of 1) K18726 - FAS-associated factor 2 (FAF2, UBXD8)		1.30132	0.34568	NA	3.27716	0.0302394	0.191257	2.27759	0.108613	0.318901	3.27716	1.30132	3.27716		Late-up									PF00789 PF14555	PTHR23322 PTHR23322:SF1	PTHR23322	PTHR23322:SF1	0	0	K18726	GO:0005515
Cre03.g200150		(1 of 1) PTHR15139:SF0 - TUBULIN-SPECIFIC CHAPERONE C		1.5877	0.252128	NA	0.502804	0.110631	0.418431	0.428729	0.0272802	0.124687	1.5877	0.428729	0.428729	Early-up			Late-dwn							PF07986 PF16752	PTHR15139 PTHR15139:SF0	PTHR15139	PTHR15139:SF0	0	0	0	GO:0005488 GO:0007023
Cre03.g200200		(1 of 18) K08824 - cyclin-dependent kinase-like [EC:2.7.11.22] (CDKL)		0.64584	0.271138	NA	0.691759	0.424805	NA	0.610667	0.382194	NA	0.691759	0.610667	0.610667			Early-dwn								PF00069	PTHR24055 PTHR24055:SF137	PTHR24055	PTHR24055:SF137	KOG0593	EC:2.7.11.22	K08824	GO:0004672 GO:0004713 GO:0005524 GO:0006468
Cre03.g200207		unknown		2.15932	0.0282546	0.199839	1.4157	0.115926	0.42954	2.42298	4.14576e-06	0.000103872	2.42298	1.4157	2.42298	Early-up										0	0	0	0	0	0	0	0
Cre03.g200250	ICL3	Putative isocitrate lyase/malate synthase		0.681815	0.111602	0.441479	0.4941	0.0580094	0.285301	0.473485	0.0388306	0.160839	0.681815	0.473485	0.473485				Late-dwn							PF00463	PTHR21631 PTHR21631:SF4	PTHR21631	PTHR21631:SF4	KOG1260	EC:2.7.8.23	0	GO:0003824 GO:0004451 GO:0019752
Cre03.g200319		unknown		0.804504	0.479256	0.820116	11.6766	6.65967e-20	9.97618e-17	13.3304	3.83572e-27	2.05221e-24	13.3304	0.804504	13.3304		Late-up	Early-dwn								0	0	0	0	0	0	0	0
Cre03.g200350		S-adenosyl-L-methionine-dependent methyltransferase		0.948454	0.805513	NA	1.11249	0.791377	NA	1.01509	0.972591	NA	1.11249	0.948454	1.11249		Late-up	Early-dwn								PF08241	PTHR10108 PTHR10108:SF706	PTHR10108	PTHR10108:SF706	0	EC:2.1.1.163	0	GO:0008152 GO:0008168
Cre03.g200351		unknown		0.702395	0.383643	NA	0.650244	0.422483	NA	0.520952	0.23841	NA	0.702395	0.520952	0.520952				Late-dwn							0	0	0	0	0	0	0	0
Cre03.g200400		(1 of 1) PTHR30383//PTHR30383:SF3 - PERIPLASMIC BROAD-SPECIFICITY ESTERASE/LIPASE/PROTEASE // SUBFAMILY NOT NAMED		1.76706	0.0717959	0.34448	2.42501	0.0687771	0.316867	2.51433	7.71402e-05	0.00122839	2.51433	1.76706	2.51433		Late-up									PF13472	PTHR30383 PTHR30383:SF3	PTHR30383	PTHR30383:SF3	0	0	0	GO:0016787
Cre03.g200431		OCP3		0.503743	0.0664624	NA	3.16329	0.00781153	0.0765336	0.452097	0.159915	NA	3.16329	0.452097	3.16329		Late-up	Early-dwn								0	0	0	0	0	0	0	GO:0003677 GO:0003700 GO:0006355 GO:0043565
Cre03.g200450		unknown		0.702973	0.134291	0.484599	2.23609	0.00334793	0.0425469	1.60696	0.0483747	0.186757	2.23609	0.702973	2.23609		Late-up	Early-dwn								0	0	0	0	0	0	0	0
Cre03.g200500		unknown		1.42163	0.380413	NA	0.424777	0.114779	0.427333	2.09057	0.00385953	0.0287223	2.09057	0.424777	0.424777	Early-up			Late-dwn							0	0	0	0	0	0	0	0
Cre03.g200543	MCP15	Mitochondrial substrate carrier protein		0.416364	0.0260648	NA	1.70831	0.336351	0.712572	0.588147	0.202342	0.466213	1.70831	0.416364	0.416364		Late-up	Early-dwn								PF00153	PTHR24089 PTHR24089:SF59	PTHR24089	PTHR24089:SF59	KOG0752	0	K15108	GO:0005488 GO:0005743 GO:0006810 GO:0055085
Cre03.g200550	HYD3	Iron hydrogenase/prelamin A binding protein	Hydrogenase-like protein; similar to prelamin A binding protein. N-terminal region could be organelle targeting sequence.	0.603337	0.208767	NA	1.94035	0.246181	NA	0.601941	0.206356	0.471391	1.94035	0.601941	1.94035		Late-up	Early-dwn								PF02256 PF02906	PTHR11615 PTHR11615:SF103	PTHR11615	PTHR11615:SF103	KOG2439	0	0	0
Cre03.g200600	KIN14A-1	Kinesin motor protein	kinesin-14 family, kinesin-14A subfamily	1.51042	0.297806	NA	0.234263	0.00878244	0.0828839	0.401415	0.103942	NA	1.51042	0.234263	0.234263	Early-up			Late-dwn							PF00225	PTHR24115	PTHR24115	PTHR24115	KOG0239	EC:3.6.4.5	K10405	GO:0003777 GO:0005524 GO:0005871 GO:0007018 GO:0008017
Cre03.g200650	CHI2	Chitinase-like hydrolase		1.51347	0.282217	NA	0.425604	0.0199537	0.144968	0.474267	0.154898	NA	1.51347	0.425604	0.425604	Early-up			Late-dwn							PF00704	PTHR11177 PTHR11177:SF200	PTHR11177	PTHR11177:SF200	KOG2091	0	K17525	GO:0003824 GO:0004553 GO:0004568 GO:0005975 GO:0006032 GO:0043169
Cre03.g200651		(1 of 34) PF13639 - Ring finger domain (zf-RING_2)		1.79392	0.141883	NA	1.33947	0.358975	0.732226	2.08175	0.194247	NA	2.08175	1.33947	2.08175	Early-up										PF13639	0	0	0	0	0	0	GO:0005515 GO:0008270
Cre03.g200655	DEG4	DegP protease and Glycoside hydrolase family 3 protein	v5.5 model is probably a fusion of two genes										1	1	1											PF00933 PF01915 PF13365	PTHR22939 PTHR22939:SF67	PTHR22939	PTHR22939:SF67	0	EC:3.2.1.37	0	GO:0004252 GO:0004553 GO:0005975 GO:0006508
Cre03.g200700	FAP166	Flagellar Associated Protein 166	Flagellar Associated Protein, found in the flagellar proteome	1.34161	0.368242	0.745808	1.4873	0.340283	0.715785	1.62327	0.01914	0.0966598	1.62327	1.34161	1.62327		Late-up									0	0	0	0	0	0	0	0
Cre03.g200750		Putative DNA methylase	DNA methylase, C-5 cytosine-specific. ChromoDB DMT347										1	1	1											PF00145	PTHR10629 PTHR10629:SF11	PTHR10629	PTHR10629:SF11	0	EC:2.1.1.37	0	GO:0003677 GO:0006306
Cre03.g200767	CSR9	Carbohydrate sulfotransferase-related 9		0.738812	0.409936	NA	1.57894	0.0760969	0.336201	1.28475	0.299949	0.580725	1.57894	0.738812	1.57894		Late-up	Early-dwn								0	PTHR10605	PTHR10605	PTHR10605	0	EC:2.8.2.8	0	GO:0003677 GO:0006310
Cre03.g200787		unknown		1.39634	0.127546	0.471484	0.833769	0.478061	0.811526	1.21243	0.414029	0.685128	1.39634	0.833769	1.39634	Early-up			Late-dwn							0	0	0	0	0	0	0	0
Cre03.g200800	CYG61	Adenylate/guanylate cyclase		0.648299	0.274844	NA	2.06586	0.203462	NA	2.05927	0.000193665	0.00262045	2.06586	0.648299	2.06586		Late-up	Early-dwn								PF00211	PTHR11920	PTHR11920	PTHR11920	0	EC:4.6.1.1 EC:4.6.1.2	0	GO:0009190 GO:0016849 GO:0035556
Cre03.g200850		unknown		0.473696	0.00163391	0.0297441	2.10385	0.00640144	0.0669851	2.07613	0.148795	0.38812	2.10385	0.473696	0.473696		Late-up	Early-dwn								0	0	0	0	0	0	0	0
Cre03.g200879	CSR10	Carbohydrate sulfotransferase-related 10		1.12802	0.608087	NA	0.876819	0.781476	NA	1.10856	0.791163	NA	1.12802	0.876819	0.876819	Early-up			Late-dwn							PF00685	PTHR10605	PTHR10605	PTHR10605	0	EC:2.8.2.8	0	GO:0003677 GO:0006310 GO:0008146 GO:0042309 GO:0050825 GO:0050826
Cre03.g200900		unknown		4.21419	3.66575e-08	5.55491e-06	0.0876996	1.65195e-11	4.12438e-09	0.406626	0.0392952	0.162172	4.21419	0.0876996	0.0876996	Early-up			Late-dwn	0	0	0	0	0	0	0	0	0	0	0	0	0	0
Cre03.g200950	FAP273	Flagellar Associated Protein 273	Flagellar Associated Protein, found in the flagellar proteome	1.05785	0.860168	0.966794	2.24618	0.00131035	0.0214043	2.33901	2.7469e-05	0.000522128	2.33901	1.05785	2.33901		Late-up									0	0	0	0	0	0	0	0
Cre03.g200991		(1 of 1) K15262 - protein BCP1 (BCP1, BCCIP)		0.749825	0.165589	0.534653	0.585244	0.352688	NA	0.517303	0.0414326	0.168196	0.749825	0.517303	0.517303				Late-dwn							PF13862	PTHR13261	PTHR13261	PTHR13261	0	0	K15262	0
Cre03.g201000		(1 of 1) PTHR33477:SF2 - P-LOOP CONTAINING NUCLEOSIDE TRIPHOSPHATE HYDROLASES SUPERFAMILY PROTEIN		1.68789	0.0179337	0.151311	1.68596	0.319236	0.697849	3.11034	0.0360502	NA	3.11034	1.68596	3.11034	Early-up										PF13207	PTHR33477 PTHR33477:SF2	PTHR33477	PTHR33477:SF2	0	0	0	0
Cre03.g201050	ZNJ2	DnaJ-like Zinc-finger protein	contains a Zn-finger domain with CXXCXGXG motif, also found in DnaJ co-chaperones; possibly directed to thylakoid lumen; orthologous to thylakoid lumenal P17.1 (At3g44020)	0.596789	0.177801	NA	0.539101	0.122689	0.442104	0.606444	0.286198	0.566202	0.606444	0.539101	0.539101				Late-dwn							0	PTHR15852 PTHR15852:SF25	PTHR15852	PTHR15852:SF25	0	EC:5.3.4.1	0	GO:0031072 GO:0051082
Cre03.g201100	FHL1	FtsH-like ATPase	Similar to FtsH protease, but lacks peptidase HEXXH motif, like At FtsHi; may function with Tic214 (Ycf2) in the TIC translocon	0.429512	0.010619	0.107297	0.451567	0.142623	0.478096	0.32821	0.0237718	0.113122	0.451567	0.32821	0.32821			Early-dwn								PF00004	PTHR23076 PTHR23076:SF61	PTHR23076	PTHR23076:SF61	0	0	K03798	GO:0000166 GO:0005524 GO:0017111
Cre03.g201103	RAA7	psaA mRNA trans-splicing factor	Necessary for trans-splicing of psaA mRNA; no similarity to known proteins	1.46854	0.343058	NA	1.49804	0.128489	0.452107	2.38932	0.097263	0.297723	2.38932	1.46854	2.38932		Late-up									0	0	0	0	0	0	0	0
Cre03.g201150		(1 of 2) 2.5.1.117 - Homogentisate solanesyltransferase / HST		1.66614	0.167884	NA	2.23554	0.00101068	0.0176629	2.05774	0.00057345	0.0063788	2.23554	1.66614	2.23554		Late-up									0	PTHR10131	PTHR10131	PTHR10131	0	EC:2.5.1.117	0	GO:0005515 GO:0008270
Cre03.g201163		unknown					1.11249	0.791377	NA	1.10856	0.791163	NA	1.11249	1.10856	1.11249	Early-up										0	0	0	0	0	0	0	0
Cre03.g201200	FAP283	Flagellar Associated Protein 283	Hypothetical Flagellar Associated Protein; found in the flagellar proteome; transcript upregulated during flagellar regeneration [PMID: 157384]	0.705349	0.289008	0.681235	1.45643	0.283753	0.664832	1.27909	0.479989	0.735039	1.45643	0.705349	1.45643		Late-up	Early-dwn								0	0	0	0	0	0	0	0
Cre03.g201215		unknown		1.20747	0.559937	NA	1.67202	0.372288	NA	2.20645	0.157097	NA	2.20645	1.20747	2.20645		Late-up									0	0	0	0	0	0	0	0
Cre03.g201250		null-allele mutant was isolated (PMID 29743196)	null-allele mutant was isolated (PMID 29743196)	2.2832	0.0275701	NA	0.636522	0.29935	0.679302	1.68141	0.116994	0.334495	2.2832	0.636522	2.2832	Early-up			Late-dwn							PF01585 PF12171	PTHR17614	PTHR17614	PTHR17614	0	0	0	GO:0003676 GO:0005622 GO:0008270 GO:0046872
Cre03.g201300	SSA10	cilia-sensing, structure and/or assembly	identified by comparative genomics as being present only in organisms having cilia, including non-motile cilia; may have role in sensing, structure and/or assembly (SSA)	0.336105	0.00107808	0.0221071	3.18393	0.0411635	NA	0.644388	0.081367	0.264699	3.18393	0.336105	3.18393		Late-up	Early-dwn								PF01082 PF03351 PF03712	PTHR10157 PTHR10157:SF27	PTHR10157	PTHR10157:SF27	KOG3568	EC:1.14.17.1	0	GO:0003824 GO:0004497 GO:0004500 GO:0005507 GO:0006584 GO:0016715 GO:0055114
Cre03.g201301		(1 of 33) PTHR10157 - DOPAMINE BETA HYDROXYLASE RELATED		1.3412	0.230993	0.619581	1.712	0.0966405	0.387564	2.31137	0.00760561	0.0485517	2.31137	1.3412	2.31137		Late-up									PF12796	PTHR10157	PTHR10157	PTHR10157	0	0	0	GO:0042309 GO:0050825 GO:0050826 GO:0055114
Cre03.g201327		Aldo/keto reductase	Aldo/keto reductase; family includes a number of related monomeric NADPH-dependent oxidoreductases										1	1	1											PF00248	PTHR11732	PTHR11732	PTHR11732	KOG1577	EC:1.1.1.283	0	GO:0016491 GO:0055114
Cre03.g201332		(1 of 8) 2.1.1.259 - [Fructose-bisphosphate aldolase]-lysine N-methyltransferase / (dimerizing)]-lysine 6-N-methyltransferase		1.47471	0.0746889	0.351604	0.494046	0.0699647	0.320083	1.69958	0.0240938	0.114218	1.69958	0.494046	0.494046	Early-up			Late-dwn							PF00856	PTHR13271	PTHR13271	PTHR13271	0	EC:2.1.1.259	0	GO:0005515
Cre03.g201350		unknown		1.816	0.0695144	0.337836	2.42403	0.00178341	0.0267378	4.06784	0.00145235	0.0133671	4.06784	1.816	4.06784		Late-up									0	0	0	0	0	0	0	0
Cre03.g201400	PPP16	Phosphoprotein phosphatase 2C-related		0.62536	0.217011	NA	0.525913	0.078589	0.342788	0.447513	0.0137842	0.0759016	0.62536	0.447513	0.447513				Late-dwn							PF00481	PTHR13832	PTHR13832	PTHR13832	KOG0698	EC:3.1.3.16	0	GO:0003824 GO:0004722 GO:0006470
Cre03.g201417		unknown		1.63419	0.224879	NA	2.04234	0.132603	0.459856	4.05848	0.00383202	0.028586	4.05848	1.63419	4.05848		Late-up									0	0	0	0	0	0	0	0
Cre03.g201439		(1 of 1) PTHR22778//PTHR22778:SF0 - OVARIAN CANCER GENE-2 PROTEIN-RELATED // OVARIAN CANCER-ASSOCIATED GENE 2 PROTEIN		1.26301	0.376802	NA	2.50497	0.0960397	NA	1.79612	0.0143292	0.0779751	2.50497	1.26301	2.50497		Late-up									PF12695	PTHR22778 PTHR22778:SF0	PTHR22778	PTHR22778:SF0	KOG2551	0	0	0
Cre03.g201450		(1 of 33) PTHR12203:SF13 - F10K1.7 PROTEIN		0.593217	0.184374	NA	0.423384	0.134301	NA	0.40892	0.0131534	0.0732409	0.593217	0.40892	0.40892				Late-dwn							0	PTHR12203 PTHR12203:SF13	PTHR12203	PTHR12203:SF13	0	EC:4.6.1.1	0	GO:0009190 GO:0016849 GO:0035556
Cre03.g201500		(1 of 1) PF16740 - Spindle and kinetochore-associated protein 2 (SKA2)		2.34767	0.00108435	0.0221849	0.156652	2.73144e-08	2.84228e-06	0.374416	0.0261925	0.121365	2.34767	0.156652	0.156652	Early-up			Late-dwn							PF16740	0	0	0	0	0	0	GO:0003677
Cre03.g201550	MMP20	Matrix metalloproteinase	Matrix metalloproteinase belonging to the M11 peptidase family	0.536868	0.123615	NA	2.88426	0.0588083	0.287735	1.76157	0.249583	0.524423	2.88426	0.536868	2.88426		Late-up	Early-dwn								PF05548	0	0	0	0	EC:3.4.24.38	0	0
Cre03.g201552	MMP8	Metalloproteinase of VMP family	Belongs to the large VMP-family of metalloproteinases (identified in Volvox); the binding site of the catalytic metal ion in VMPs is QExxHxxGxxH not HExxHxxGxxH, therefore VMPs prefer copper for activity rather than zinc; extracellular matrix glycoprotein	0.948454	0.805513	NA				0.922738	0.83632	NA	0.948454	0.922738	0.922738		Late-up	Early-dwn								PF05548	0	0	0	0	0	0	GO:0005199
Cre03.g201600		unknown		1.37215	0.320239	0.709586	0.671018	0.315289	0.694525	1.80269	0.0200475	0.0998443	1.80269	0.671018	1.80269	Early-up			Late-dwn							0	0	0	0	0	0	0	0
Cre03.g201650		unknown		0.500701	0.000713375	0.0162974	1.67154	0.0352416	0.210799	0.844817	0.330925	0.611963	1.67154	0.500701	0.500701		Late-up	Early-dwn								0	0	0	0	0	0	0	0
Cre03.g201664	GIT2	Gaa1-like membrane protein, component of GPI transamidase complex	Forms a complex with Gpi16 and Gpi8 components. GPI transamidase adds glycosylphosphatidylinositols (GPIs) to newly synthesised proteins.	1.46561	0.340502	NA	0.439135	0.0884381	0.367298	0.551568	0.215052	0.483056	1.46561	0.439135	0.439135	Early-up			Late-dwn							PF04114	PTHR13304	PTHR13304	PTHR13304	0	0	0	GO:0016021 GO:0042765
Cre03.g201700		(1 of 1) PF15072 - Domain of unknown function (DUF4539) (DUF4539)		2.91323	1.80403e-05	0.00101699	0.197421	2.65471e-07	2.02852e-05	0.618867	0.173935	0.426798	2.91323	0.197421	0.197421	Early-up			Late-dwn							PF15072	PTHR14523 PTHR14523:SF1	PTHR14523	PTHR14523:SF1	0	0	0	0
Cre03.g201750		unknown		0.624265	0.107171	0.431538	0.502496	0.022666	0.157786	0.344538	1.28043e-05	0.000271619	0.624265	0.344538	0.344538				Late-dwn							0	0	0	0	0	0	0	0
Cre03.g201776		(1 of 1) PTHR12292 - RWD DOMAIN-CONTAINING PROTEIN		0.445543	0.0455362	NA	1.61338	0.401248	NA	0.489901	0.00134067	0.0125175	1.61338	0.445543	0.445543		Late-up	Early-dwn								PF05773	PTHR12292	PTHR12292	PTHR12292	KOG4018	0	0	GO:0005515
Cre03.g201850		SNF2-related DNA/RNA helicase	Putative SNF-related DNA/RNA helicase, identified as ChromDB CHR3412	0.53962	0.0393479	0.243386	2.06137	0.0396705	0.226225	1.80058	0.237293	NA	2.06137	0.53962	2.06137		Late-up	Early-dwn								PF00271 PF04851	PTHR10799	PTHR10799	PTHR10799	KOG1001	EC:3.6.4.12	K10877	GO:0003676 GO:0003677 GO:0004386 GO:0005524 GO:0016787
Cre03.g201851		unknown		0.64881	0.225048	0.612735	1.21094	0.677132	0.906356	0.759596	0.491304	0.743299	1.21094	0.64881	0.64881		Late-up	Early-dwn								0	0	0	0	0	0	0	0
Cre03.g201888		unknown		0.754942	0.400804	NA	1.67265	0.359691	NA	1.39647	0.539885	NA	1.67265	0.754942	1.67265		Late-up	Early-dwn								0	0	0	0	0	0	0	0
Cre03.g201900	RSP1	Radial spoke protein 1	Flagellar protein, a subunit in the radial spoke head; C-terminus contains repeats of MORN motifs found in several membrane associated proteins [PMID: 16507594; GI:83284723]	1.37214	0.419639	NA	0.451417	0.060547	0.293195	0.482598	0.0730645	0.246311	1.37214	0.451417	0.451417	Early-up			Late-dwn							PF02493	PTHR23084 PTHR23084:SF172	PTHR23084	PTHR23084:SF172	0	0	0	0
Cre03.g201950		(1 of 37) 3.4.24.38 - Gametolysin / Lysin		0.124041	1.11186e-14	7.54724e-12	2.77252	0.00657869	0.0681016	0.156995	0.00029695	0.00371745	2.77252	0.124041	0.124041		Late-up	Early-dwn		0	0	Gametolysin	Chlamydomonas, has a proteinaceous cell wall of defined structure that is readily removed by gametolysin (g-lysin), a metalloprotease released during sexual mating	Stress-related	0	PF05548	0	0	0	0	EC:3.4.24.38	0	GO:0005199 GO:0008237
Cre03.g202000	KIN4-2	Kinesin motor protein	kinesin-4 family	2.36456	8.25489e-05	0.00329345	0.32354	0.00755155	0.0747687	0.482524	0.159497	0.405202	2.36456	0.32354	0.32354	Early-up			Late-dwn							PF00225	PTHR24115 PTHR24115:SF461	PTHR24115	PTHR24115:SF461	KOG0244	EC:3.6.4.4	K10395	GO:0003777 GO:0005524 GO:0005871 GO:0007018 GO:0008017
Cre03.g202001		unknown		0.793894	0.492665	0.82864	1.80259	0.0240691	0.164387	2.01743	0.0030578	0.0240067	2.01743	0.793894	2.01743		Late-up	Early-dwn								0	0	0	0	0	0	0	0
Cre03.g202050		unknown		1.12969	0.60566	NA	1.34963	0.591426	NA	1.92062	0.197346	NA	1.92062	1.12969	1.92062		Late-up									0	0	0	0	0	0	0	0
Cre03.g202100	OPR18	OctotricoPeptide Repeat Protein	octotricoPeptide (octatricoPeptide) Repeat (OPR) Protein	0.590351	0.16026	NA	2.12699	0.0146793	0.118038	1.72819	0.33057	NA	2.12699	0.590351	2.12699		Late-up	Early-dwn								0	PTHR21228	PTHR21228	PTHR21228	0	0	0	0
Cre03.g202113		(1 of 1) 6.3.2.6 - Phosphoribosylaminoimidazolesuccinocarboxamide synthase / SAICARs		0.677574	0.176493	0.549717	0.427677	0.0338087	0.205305	0.288288	0.00059412	0.00657288	0.677574	0.288288	0.288288				Late-dwn							PF01259	PTHR11609 PTHR11609:SF9	PTHR11609	PTHR11609:SF9	KOG2835	EC:6.3.2.6	K01923	GO:0004639 GO:0005524 GO:0006164 GO:0016874
Cre03.g202150	DMC2	Putative DNA methylase	DNA methylase, C-5 cytosine-specific, homologous to the chromomethylase 2 family but lacks chromo-domain. ChromoDB DMT346	2.21146	0.0402239	NA	0.421785	0.130372	NA	1.34797	0.593535	NA	2.21146	0.421785	0.421785	Early-up			Late-dwn							PF00145	PTHR10629	PTHR10629	PTHR10629	0	EC:2.1.1.37	0	GO:0003677 GO:0006306
Cre03.g202200		unknown		0.672017	0.121647	0.460809	1.5062	0.0492484	0.258026	0.623773	0.398116	NA	1.5062	0.623773	0.623773		Late-up	Early-dwn								0	0	0	0	0	0	0	GO:0009190 GO:0016849 GO:0035556
Cre03.g202202		(1 of 33) PTHR12203:SF13 - F10K1.7 PROTEIN											1	1	1											PF00211	PTHR12203 PTHR12203:SF13	PTHR12203	PTHR12203:SF13	0	EC:4.6.1.1	0	GO:0009190 GO:0016849 GO:0035556
Cre03.g202225		unknown		1.30348	0.501319	NA	1.70464	0.214751	0.586258	2.46155	0.0379347	0.158248	2.46155	1.30348	2.46155		Late-up									0	0	0	0	0	0	0	0
Cre03.g202250		null-allele mutant was isolated (PMID 29743196)	null-allele mutant was isolated (PMID 29743196)	2.29399	0.00712542	0.0825144	0.31858	0.0190383	0.140706	0.664916	0.447757	NA	2.29399	0.31858	0.31858	Early-up			Late-dwn							PF09507	PTHR17598	PTHR17598	PTHR17598	0	0	0	GO:0005634 GO:0006260
Cre03.g202300		unknown		2.57427	0.000343984	0.00950648	0.163594	4.45186e-05	0.00151208	0.360713	0.0367174	0.154503	2.57427	0.163594	0.163594	Early-up			Late-dwn							0	0	0	0	0	0	0	GO:0042309 GO:0050825 GO:0050826
Cre03.g202337	MOT28	Predicted protein	Identified by comparative genomics as being present only in organisms having motile (MOT) cilia	1.67139	0.199789	NA	0.274923	0.0197949	0.144208	0.432851	0.136272	NA	1.67139	0.274923	0.274923	Early-up			Late-dwn							PF14753	PTHR31214	PTHR31214	PTHR31214	0	0	0	0
Cre03.g202339		unknown		2.05144	0.00722965	0.0830807	0.539054	0.276368	NA	2.18481	0.00624686	0.0418464	2.18481	0.539054	2.18481	Early-up			Late-dwn							0	0	0	0	0	0	0	0
Cre03.g202350		(1 of 33) PTHR12203:SF13 - F10K1.7 PROTEIN		1.995	0.0883225	NA	0.343428	0.0610405	NA	2.13163	0.000458918	0.00530176	2.13163	0.343428	0.343428	Early-up			Late-dwn							0	PTHR12203 PTHR12203:SF13	PTHR12203	PTHR12203:SF13	0	EC:4.6.1.1	0	GO:0009190 GO:0016849 GO:0035556
Cre03.g202400	MCP10	Mitochondrial substrate carrier protein	Related to mitochondrial carrier proteins; possibly calcium binding	1.49337	0.181684	0.556642	0.491874	0.0589565	0.288264	0.687575	0.161143	0.407797	1.49337	0.491874	0.491874	Early-up			Late-dwn							PF00153	PTHR24089 PTHR24089:SF325	PTHR24089	PTHR24089:SF325	KOG0752	0	K14684	GO:0005488 GO:0005743 GO:0006810 GO:0055085
Cre03.g202449		(1 of 18) PTHR10774 - EXTENDED SYNAPTOTAGMIN-RELATED		0.657294	0.180342	NA	0.415035	0.0957857	0.385412	0.463485	0.172748	NA	0.657294	0.415035	0.415035				Late-dwn							PF00168	PTHR10774	PTHR10774	PTHR10774	0	0	0	GO:0005515
Cre03.g202450		unknown		0.771382	0.313028	0.703972	1.87204	0.0144139	0.11653	1.91894	0.0037823	0.0282603	1.91894	0.771382	1.91894		Late-up	Early-dwn								0	0	0	0	0	0	0	0
Cre03.g202500		(1 of 1) PTHR12354 - INTERFERON-RELATED DEVELOPMENTAL REGULATOR		1.22955	0.600199	NA	1.89619	0.00379643	0.0463539	2.40279	5.84692e-06	0.000139951	2.40279	1.22955	2.40279		Late-up									PF04836 PF05004	PTHR12354	PTHR12354	PTHR12354	0	0	0	GO:0005488
Cre03.g202550	ELG11	Exostosin-like glycosyltransferase 11	putative terminal arabinosyl transferase on HRGP, GT47 family	1.99336	0.0480692	0.272625	3.39898	0.0170336	0.130394	3.39831	0.0147554	0.0796171	3.39898	1.99336	3.39898		Late-up									PF03016	PTHR11062 PTHR11062:SF21	PTHR11062	PTHR11062:SF21	KOG1021	EC:2.4.2.41	0	GO:0005515
Cre03.g202561		unknown		1.16707	0.70238	NA	0.593419	0.359139	NA	0.768015	0.640056	NA	1.16707	0.593419	0.593419	Early-up			Late-dwn							0	PTHR35381 PTHR35381:SF1	PTHR35381	PTHR35381:SF1	0	0	0	0
Cre03.g202600		Calcium-binding EF-hand family protein		0.67943	0.339916	NA	2.55166	0.0379164	0.220269	3.59379	0.00877772	0.0542359	3.59379	0.67943	3.59379		Late-up	Early-dwn								0	0	0	0	0	0	0	GO:0005509
Cre03.g202650		(1 of 3) 3.2.1.41 - Pullulanase / Pullulan 6-glucanohydrolase		1.6438	0.134271	NA	0.920012	0.836102	NA	2.56831	0.0817631	NA	2.56831	0.920012	2.56831	Early-up			Late-dwn							0	0	0	0	0	EC:3.2.1.41	0	0
Cre03.g202673	CSC2	Chlamydomonadale-specific family C protein	function unknown; homologs in Gonium, not Volvox	1.19628	0.437844	0.794174	2.75413	0.069564	NA	2.25069	0.000627968	0.00689166	2.75413	1.19628	2.75413		Late-up									0	0	0	0	0	0	0	0
Cre03.g202700		unknown		1.31624	0.0977653	0.409797	1.32239	0.196116	0.561254	1.80688	0.00131904	0.0123668	1.80688	1.31624	1.80688		Late-up									0	0	0	0	0	0	0	0
Cre03.g202750		unknown		0.746885	0.471056	NA	0.469943	0.0326072	0.200485	0.551605	0.212625	0.479649	0.746885	0.469943	0.469943				Late-dwn							0	0	0	0	0	0	0	0
Cre03.g202785		unknown		1.70297	0.0266191	0.193462	0.59375	0.202672	0.570011	1.54048	0.117934	0.336123	1.70297	0.59375	1.70297	Early-up			Late-dwn							0	0	0	0	0	0	0	0
Cre03.g202850		null-allele mutant was isolated (PMID 29743196)	null-allele mutant was isolated (PMID 29743196)	0.704036	0.368404	NA	1.7774	0.0715294	0.324352	1.82425	0.0107275	0.0631452	1.82425	0.704036	1.82425		Late-up	Early-dwn								0	0	0	0	0	0	0	0
Cre03.g202851		unknown		0.313928	0.00351227	NA	1.59592	0.412091	NA	0.407541	0.0647871	0.228166	1.59592	0.313928	0.313928		Late-up	Early-dwn		0	0	0	0	0	0	0	0	0	0	0	0	0	0
Cre03.g202875		unknown		1.81234	0.013881	0.128566	0.335063	0.0287596	0.184983	0.479779	0.150311	0.39059	1.81234	0.335063	0.335063	Early-up			Late-dwn							0	0	0	0	0	0	0	0
Cre03.g202897		(1 of 1) K10578 - ubiquitin-conjugating enzyme E2 J1 (UBE2J1, NCUBE1, UBC6)		1.28922	0.494073	NA	1.77893	0.0137948	0.113127	1.93671	0.000433462	0.0050551	1.93671	1.28922	1.93671		Late-up									PF00179	PTHR24067 PTHR24067:SF54	PTHR24067	PTHR24067:SF54	KOG0417	EC:6.3.2.19	K10578	GO:0016881
Cre03.g202900		unknown		0.789905	0.555417	NA	0.552177	0.0737857	0.330394	0.408778	0.112056	NA	0.789905	0.408778	0.408778				Late-dwn							0	0	0	0	0	0	0	0
Cre03.g202950	TRX14	EF-Hand domain-containing thioredoxin		1.55125	0.277744	NA	3.56659	0.00277667	0.0371104	3.63654	8.54616e-12	7.64156e-10	3.63654	1.55125	3.63654		Late-up									PF00085 PF13499	PTHR10891 PTHR10891:SF569	PTHR10891	PTHR10891:SF569	KOG0027	0	0	GO:0005509 GO:0045454
Cre03.g203000		unknown		1.68323	0.0193891	0.158832	0.538931	0.0357952	0.213011	1.85135	0.0120618	0.0688028	1.85135	0.538931	0.538931	Early-up			Late-dwn							0	0	0	0	0	0	0	0
Cre03.g203009		unknown		1.44579	0.23435	0.623151	0.736925	0.402754	0.765019	0.88229	0.723198	0.882942	1.44579	0.736925	1.44579	Early-up			Late-dwn							0	0	0	0	0	0	0	0
Cre03.g203050		unknown		0.686747	0.342606	NA	2.68587	5.05041e-05	0.00167206	2.83798	9.67936e-07	2.90884e-05	2.83798	0.686747	2.83798		Late-up	Early-dwn								0	0	0	0	0	0	0	0
Cre03.g203100		unknown		1.24598	0.458837	0.807794	0.804876	0.604499	0.875852	1.47906	0.212743	0.479785	1.47906	0.804876	1.47906	Early-up			Late-dwn							0	0	0	0	0	0	0	GO:0005515
Cre03.g203121		unknown		1.37129	0.432594	NA	1.96976	0.00459259	0.0530824	2.11043	0.000203707	0.0027331	2.11043	1.37129	2.11043		Late-up									0	0	0	0	0	0	0	0
Cre03.g203150		unknown		1.42031	0.321297	0.710731	0.493084	0.21793	NA	0.353943	0.0588384	NA	1.42031	0.353943	0.353943	Early-up			Late-dwn							0	0	0	0	0	0	0	0
Cre03.g203200		unknown		0.759067	0.358782	0.738244	0.581092	0.313171	0.692642	0.546895	0.247001	0.521484	0.759067	0.546895	0.546895				Late-dwn							0	0	0	0	0	0	0	0
Cre03.g203233		unknown		0.537625	0.0731682	0.347749	1.29985	0.559886	0.855971	0.670618	0.305037	0.58616	1.29985	0.537625	0.537625		Late-up	Early-dwn								0	0	0	0	0	0	0	0
Cre03.g203250		unknown		0.626664	0.123593	0.464045	2.46057	0.00028304	0.00671876	2.4372	3.59896e-05	0.000658522	2.46057	0.626664	2.46057		Late-up	Early-dwn								0	0	0	0	0	0	0	0
Cre03.g203300		unknown		1.38046	0.425945	NA	1.84826	0.0119853	0.102302	2.73615	0.0538582	0.201461	2.73615	1.38046	2.73615		Late-up									0	0	0	0	0	0	0	0
Cre03.g203345		unknown		1.68224	0.0203709	0.164026	0.227576	1.96728e-06	0.000110168	0.330098	0.000276947	0.0035149	1.68224	0.227576	0.227576	Early-up			Late-dwn							0	0	0	0	0	0	0	0
Cre03.g203350		unknown		1.66299	0.0102528	0.104687	1.36432	0.530347	0.841217	2.33646	0.000123728	0.00182387	2.33646	1.36432	2.33646	Early-up										0	0	0	0	0	0	0	0
Cre03.g203351		unknown		1.7103	0.112417	NA	0.416474	0.106289	NA	2.53537	3.13128e-05	0.000584634	2.53537	0.416474	2.53537	Early-up			Late-dwn							0	0	0	0	0	0	0	GO:0005576 GO:0030250
Cre03.g203450	RPS21	Cytosolic 80S ribosomal protein S21	Cytosolic 40S small ribosomal subunit protein S21	0.826241	0.252819	0.644832	0.471144	0.013123	0.109218	0.496581	0.0127108	0.0715729	0.826241	0.471144	0.471144				Late-dwn							PF01249	PTHR10442	PTHR10442	PTHR10442	KOG3486	0	K02971	GO:0003735 GO:0005622 GO:0005840 GO:0006412
Cre03.g203451	CYA5	Adenylate cyclase	possible guanylate or adenylate cyclase	0.616899	0.185148	NA	1.53684	0.455817	NA	2.16406	0.099605	0.302155	2.16406	0.616899	2.16406		Late-up	Early-dwn								0	PTHR12203 PTHR12203:SF13	PTHR12203	PTHR12203:SF13	0	EC:4.6.1.1	0	GO:0009190 GO:0016849 GO:0035556
Cre03.g203457		(1 of 61) PF13499 - EF-hand domain pair (EF-hand_7)		0.748292	0.404603	0.771295	1.73617	0.0485271	0.25574	1.73476	0.016104	0.0849713	1.73617	0.748292	1.73617		Late-up	Early-dwn								PF13499	0	0	0	0	0	0	GO:0005509
Cre03.g203500		Protein tyrosine kinase		0.834257	0.560005	NA	1.60954	0.154223	0.497961	1.91567	0.0378948	0.158183	1.91567	0.834257	1.91567		Late-up	Early-dwn								PF00069 PF07714	PTHR23257	PTHR23257	PTHR23257	KOG0192 KOG1187	EC:2.7.11.1	0	GO:0004672 GO:0004713 GO:0005524 GO:0006468
Cre03.g203550		GT90 family protein 3		1.19704	0.609836	NA	0.883412	0.82843	NA	1.15941	0.777929	NA	1.19704	0.883412	1.19704	Early-up			Late-dwn							PF05686	PTHR12203	PTHR12203	PTHR12203	0	0	0	0
Cre03.g203569		unknown		0.46171	0.0542709	NA	1.35432	0.324189	0.702249	0.45084	0.11938	0.338751	1.35432	0.45084	0.45084		Late-up	Early-dwn								0	0	0	0	0	0	0	0
Cre03.g203600	GDP6	Glycerophosphoryl diester phosphodiesterase, probably a phospholipase C		2.09154	0.00524621	0.0670173	0.649684	0.348242	0.722267	2.63906	1.62124e-06	4.58109e-05	2.63906	0.649684	2.63906	Early-up			Late-dwn							PF03009	PTHR22958	PTHR22958	PTHR22958	0	EC:3.1.4.46	0	GO:0004629 GO:0006629 GO:0008081 GO:0035556
Cre03.g203625		unknown											1	1	1											0	0	0	0	0	0	0	0
Cre03.g203650		unknown		1.43917	0.291076	NA	1.04072	0.944758	NA	1.97608	0.218252	NA	1.97608	1.04072	1.97608	Early-up										0	0	0	0	0	0	0	GO:0046982
Cre03.g203681		(1 of 1) PF02270 - Transcription initiation factor IIF, beta subunit (TFIIF_beta)		0.782731	0.545283	NA	1.81311	0.243068	NA	1.80058	0.237293	NA	1.81311	0.782731	1.81311		Late-up	Early-dwn								PF02270	0	0	0	0	0	0	GO:0003824 GO:0005674 GO:0006366 GO:0006367
Cre03.g203700	DEGO	unknown		0.636835	0.264805	NA	2.52825	0.0757284	0.335315	2.63091	1.84334e-06	5.10047e-05	2.63091	0.636835	2.63091		Late-up	Early-dwn								0	0	0	0	0	0	0	0
Cre03.g203730	DEGO1	Inactive Deg protease	Similar to serine proteases/chaperones of the trypsin-like DegP family (HtrA) (protease Do) but lacks all three catalytic residues: H>A, D>E, S>L (confirmed in Volvox ortholog); contains patch of basic residues that could mediate association with DEGO2; described in Chlamydomonas sourcebook, vol. II,p701	0.562714	0.127087	NA	0.556463	0.309069	NA	0.433919	0.135829	NA	0.562714	0.433919	0.433919				Late-dwn							0	PTHR22939 PTHR22939:SF83	PTHR22939	PTHR22939:SF83	0	0	0	GO:0005515 GO:0042309 GO:0050825 GO:0050826
Cre03.g203750	COG3	Component of oligomeric golgi complex	Hypothetical Conserved Protein. Similar to SEC34/COG3, component of oligomeric golgi complex 3, involved in vesicle tethering and other Golgi functions	1.56698	0.211811	0.596865	0.415975	0.0744646	0.331968	0.472827	0.153265	NA	1.56698	0.415975	0.415975	Early-up			Late-dwn							PF04136	PTHR13302	PTHR13302	PTHR13302	KOG2604	0	0	GO:0005801 GO:0006886 GO:0016020
Cre03.g203793		GT90 family protein 35		0.594409	0.0721791	0.345134	1.47345	0.162652	0.511855	0.506784	0.048256	0.18649	1.47345	0.506784	0.506784		Late-up	Early-dwn								PF05686	PTHR12203	PTHR12203	PTHR12203	0	0	0	0
Cre03.g203800		unknown		1.60973	0.0429151	0.255305	1.39459	0.331778	0.708803	1.87779	0.0556012	0.206009	1.87779	1.39459	1.87779	Early-up										0	PTHR35996 PTHR35996:SF1	PTHR35996	PTHR35996:SF1	0	0	0	0
Cre03.g203850	ATS1	ATP-sulfurylase	ATP-sulfurylase; catalyses the synthesis of adenosine-phosphosulphate (APS) from ATP and inorganic sulphate; Genbank entry U57088	1.86676	0.0145487	0.132546	1.57494	0.0972722	0.389306	2.83628	1.98492e-06	5.43919e-05	2.83628	1.57494	2.83628	Early-up										PF01747 PF14306	PTHR11055 PTHR11055:SF19	PTHR11055	PTHR11055:SF19	KOG0636	EC:2.7.7.4	K00958	GO:0000103 GO:0004781
Cre03.g203900		unknown											1	1	1											0	0	0	0	0	0	0	GO:0003677 GO:0003899 GO:0006351
Cre03.g203905		unknown		0.864053	0.560363	NA	1.56902	0.353005	NA	1.1838	0.754655	NA	1.56902	0.864053	1.56902		Late-up	Early-dwn								0	0	0	0	0	0	0	0
Cre03.g203950		(1 of 3) 1.11.1.10 - Chloride peroxidase / Vanadium haloperoxidase		0.658063	0.192161	0.569893	2.13018	0.13868	0.470894	2.05374	0.0761433	0.253275	2.13018	0.658063	2.13018		Late-up	Early-dwn								PF00561	PTHR10992	PTHR10992	PTHR10992	0	EC:1.11.1.10	0	0
Cre03.g204000		unknown		1.77448	0.106357	0.42973	1.8312	0.0553298	0.277552	2.0747	0.000301019	0.00375902	2.0747	1.77448	2.0747		Late-up									0	0	0	0	0	0	0	0
Cre03.g204017		unknown		2.01385	0.0440454	0.258872	1.48893	0.474526	NA	2.09236	0.000829741	0.00860633	2.09236	1.48893	2.09236	Early-up										0	0	0	0	0	0	0	0
Cre03.g204050	ELG6	Exostosin-like glycosyltransferase 6	putative terminal arabinosyl transferase on HRGP, GT47 family	3.67998	0.000720193	0.0164212	1.81311	0.243068	NA	3.76672	1.42705e-07	5.30151e-06	3.76672	1.81311	3.76672	Early-up										PF03016	PTHR11062 PTHR11062:SF21	PTHR11062	PTHR11062:SF21	0	EC:2.4.2.41	0	GO:0005515
Cre03.g204100	ELG5	Exostosin-like glycosyltransferase 5	putative terminal arabinosyl transferase on HRGP, GT47 family; null-allele mutant was isolated (PMID 29743196)	0.704763	0.345175	0.728734	0.487296	0.139653	0.472725	0.382213	0.0365503	0.153994	0.704763	0.382213	0.382213				Late-dwn							PF03016	PTHR11062 PTHR11062:SF21	PTHR11062	PTHR11062:SF21	0	EC:2.4.2.41	0	GO:0005515
Cre03.g204129		unknown		1.15019	0.577322	NA	0.690058	0.498843	0.824886	0.696833	0.432956	NA	1.15019	0.690058	0.690058	Early-up			Late-dwn							0	0	0	0	0	0	0	0
Cre03.g204150	IFT80	Intraflagellar transport protein 80	Component of peripheral subcomplex of IFT-B particle	1.39036	0.403829	NA	0.401474	0.0471145	0.25122	0.49532	0.148011	0.387093	1.39036	0.401474	0.401474	Early-up			Late-dwn							PF00400	PTHR24098 PTHR24098:SF0	PTHR24098	PTHR24098:SF0	0	0	0	GO:0005515
Cre03.g204200		unknown		0.772631	0.469634	NA	2.27892	0.152736	NA	1.4971	0.467272	NA	2.27892	0.772631	2.27892		Late-up	Early-dwn								0	0	0	0	0	0	0	0
Cre03.g204212		unknown		1.47905	0.310886	0.702059	2.5152	0.0285352	0.184051	4.49661	5.58207e-05	0.000942469	4.49661	1.47905	4.49661		Late-up									0	0	0	0	0	0	0	0
Cre03.g204241		unknown		1.66811	0.206481	NA	1.98911	0.016341	0.126888	2.30117	0.137224	NA	2.30117	1.66811	2.30117		Late-up									0	0	0	0	0	0	0	0
Cre03.g204250	SAH1	S-Adenosyl homocysteine hydrolase	found in the flagellar proteome [PMID: 15998802]; ts-lethal mutant was isolated (PMID 29743196)	1.55999	0.247912	0.639295	2.44336	0.00894429	0.0840034	2.49161	1.53814e-06	4.36897e-05	2.49161	1.55999	2.49161		Late-up									PF02826 PF05221	PTHR23420	PTHR23420	PTHR23420	0	EC:3.3.1.1	K01251	GO:0004013 GO:0006730 GO:0051287 GO:0055114
Cre03.g204300		(1 of 546) 2.7.11.1 - Non-specific serine/threonine protein kinase / Threonine-specific protein kinase		0.546951	0.126416	NA	2.64256	0.0820308	0.351343	2.37239	0.11143	NA	2.64256	0.546951	2.64256		Late-up	Early-dwn								0	PTHR36796	PTHR36796	PTHR36796	0	EC:2.7.11.1	0	GO:0004672 GO:0005524 GO:0006468
Cre03.g204350	CLPR4	inactive subunit of chloroplast ClpP complex		0.673078	0.0848705	0.377887	0.638423	0.140098	0.473384	0.597923	0.0608329	0.218931	0.673078	0.597923	0.597923				Late-dwn							PF00574	PTHR10381 PTHR10381:SF24	PTHR10381	PTHR10381:SF24	KOG0840	EC:3.4.21.92	K01358	GO:0004252 GO:0006508
Cre03.g204353		(1 of 1) K07952 - ADP-ribosylation factor related protein 1 (ARFRP1)		1.14571	0.625791	0.891444	1.80314	0.0503636	0.261718	2.16439	0.00498922	0.0351686	2.16439	1.14571	2.16439		Late-up									PF00071	PTHR11711 PTHR11711:SF19	PTHR11711	PTHR11711:SF19	KOG0076	0	K07952	GO:0005525 GO:0005622 GO:0007264 GO:0015031
Cre03.g204400		null-allele mutant was isolated (PMID 29743196)	null-allele mutant was isolated (PMID 29743196)	1.8046	0.0348365	0.226359	2.11098	0.00374064	0.0459615	2.63063	2.76708e-05	0.000525045	2.63063	1.8046	2.63063		Late-up									PF01694	PTHR12917 PTHR12917:SF18	PTHR12917	PTHR12917:SF18	0	EC:3.4.21.105 EC:3.4.21.108	K09651	GO:0004252 GO:0016021
Cre03.g204450		unknown		2.15561	0.000412444	0.0108852	0.193056	6.49602e-07	4.41484e-05	0.380992	0.00303489	0.023867	2.15561	0.193056	0.193056	Early-up			Late-dwn							0	0	0	0	0	0	0	GO:0051536
Cre03.g204465		GT90 family protein 36											1	1	1											PF05686	PTHR12203	PTHR12203	PTHR12203	0	0	0	0
Cre03.g204500	CSE17	Predicted protein of CSE family	Belongs to family E of Chlamydomonadale-specific proteins, found in clusters, mostly on chromosome 8 and carrying two Ser/Pro-rich domains; function unknown but members have been found in the flagellar proteome	1.32686	0.405106	NA	2.80319	0.0223999	0.156518	2.89638	0.0127094	0.0715711	2.89638	1.32686	2.89638		Late-up									0	0	0	0	0	0	0	0
Cre03.g204577	DNJ31	DnaJ-like protein	DnaJ-like protein, perhaps targeted to the chloroplast (contains N-terminal extension that is predicted by ChloroP to be chloroplast transit peptide); contains N-terminal J-domain (pfam00226); weak homology with Synechococcus Q2JXW1	1.69133	0.194827	NA	18.9605	3.232e-24	8.29977e-21	34.4969	1.05679e-40	1.21018e-37	34.4969	1.69133	34.4969		Late-up			DNAJ HOMOLOG SUBFAMILY C MEMBER	0	0	protein chaperones	Stress-related	0	PF00226	PTHR24078	PTHR24078	PTHR24078	0	0	0	GO:0003677 GO:0004879 GO:0005634 GO:0006355 GO:0006457 GO:0031072 GO:0042309 GO:0050825 GO:0050826 GO:0051082
Cre03.g204600		unknown		1.29093	0.175904	0.549278	0.580399	0.0532043	0.270782	0.669214	0.121085	0.341613	1.29093	0.580399	0.580399	Early-up			Late-dwn							0	0	0	0	0	0	0	0
Cre03.g204601	CPK3	Carbohydrate/purine kinase and Flagellar Associated Protein	Carbohydrate/purine kinase and Flagellar Associated Protein similar to adenosine kinase; found in the flagellar proteome; transcript upregulated during flagellar regeneration [PMID: 157384]	0.635459	0.216803	NA	1.89639	0.25538	NA	1.91826	0.00304757	0.0239466	1.91826	0.635459	1.91826		Late-up	Early-dwn								PF00294	PTHR10584 PTHR10584:SF24	PTHR10584	PTHR10584:SF24	KOG2854	EC:2.7.1.20	K00856	GO:0004001 GO:0006166
Cre03.g204602		unknown		1.29027	0.481543	0.821646	2.09285	0.0082497	0.0794864	2.7894	0.0693585	NA	2.7894	1.29027	2.7894		Late-up									0	0	0	0	0	0	0	0
Cre03.g204650	NUOB4	NADH:ubiquinone oxidoreductase 13 kDa subunit	Precursor of mitochondrial NADH:ubiquinone oxidoreductase (Complex I) 13 kDa subunit; gi 44888965 gb AAS48193 (similar to Arabidopsis thaliana At2g31490 gene product) (NUOP2); PMID: 15450959; similar to mammal complex I B15 subunit and human NDUFA5 : PMID: 15710684	1.0056	0.972652	0.994237	0.7054	0.0930447	0.378957	0.728085	0.0553169	0.205282	1.0056	0.7054	0.7054	Early-up			Late-dwn							0	0	0	0	0	0	0	0
Cre03.g204689	PDE21	3',5'-cyclic-nucleotide phosphodiesterase	Similar to calcium/calmodulin-dependent 3',5'-cyclic nucleotide phosphodiesterase IB from Rattus norvegicus.	1.50628	0.0352198	0.227949	0.57997	0.282735	NA	2.099	0.126427	0.350761	2.099	0.57997	2.099	Early-up			Late-dwn							PF00233 PF03924	PTHR11347	PTHR11347	PTHR11347	0	EC:3.1.4.53	0	GO:0004114 GO:0007165 GO:0008081
Cre03.g204750		(1 of 1) PTHR21027 - TRNA-SPLICING ENDONUCLEASE SUBUNIT SEN54		0.657919	0.27218	NA	0.486772	0.211409	NA	0.697428	0.517081	NA	0.697428	0.486772	0.486772				Late-dwn							PF12928	PTHR21027	PTHR21027	PTHR21027	0	0	0	0
Cre03.g204751		(1 of 2) PTHR15362 - PHOSPHATIDYLINOSITOL SYNTHASE		1.37664	0.380278	0.75448	1.902	0.219469	NA	2.36801	0.0282876	0.128117	2.36801	1.37664	2.36801		Late-up									PF01066	PTHR15362 PTHR15362:SF4	PTHR15362	PTHR15362:SF4	0	EC:2.7.8.11	0	GO:0008654 GO:0016020 GO:0016780 GO:0042309 GO:0050825 GO:0050826
Cre03.g204752		(1 of 1) K00565 - mRNA (guanine-N7-)-methyltransferase (RNMT)		2.38787	0.0300259	NA	2.90726	0.046851	0.250169	2.9334	0.0376352	0.157351	2.9334	2.38787	2.9334		Late-up									PF13649	PTHR12189	PTHR12189	PTHR12189	0	EC:2.1.1.56	K00565	0
Cre03.g204800	RTA2	Arsenite-transporting ATPase		0.587792	0.0648877	0.324929	0.445393	0.12776	0.45107	0.347843	0.0365926	0.154117	0.587792	0.347843	0.347843				Late-dwn							PF01656	PTHR10803 PTHR10803:SF3	PTHR10803	PTHR10803:SF3	KOG2825	EC:3.6.3.16	K01551	GO:0005524 GO:0015446 GO:0016887 GO:0046685
Cre03.g204801		(1 of 1) K10606 - E3 ubiquitin-protein ligase FANCL (FANCL, PHF9)		2.31725	0.00466602	0.0619535	0.308275	0.0361489	0.214318	0.597816	0.361577	NA	2.31725	0.308275	0.308275	Early-up			Late-dwn							PF09765 PF11793	PTHR13206 PTHR13206:SF0	PTHR13206	PTHR13206:SF0	KOG3268	0	K10606	GO:0004842 GO:0006281 GO:0043240
Cre03.g204850		unknown		0.845116	0.669649	NA	2.38942	0.115133	0.428073	1.91027	0.22355	NA	2.38942	0.845116	2.38942		Late-up	Early-dwn								0	0	0	0	0	0	0	0
Cre03.g204900		(1 of 1) PTHR33602:SF1 - REGULATORY PROTEIN RECX		2.18135	0.0291066	0.20334	0.554002	0.148761	0.488179	2.3024	8.18206e-05	0.00129158	2.3024	0.554002	2.3024	Early-up			Late-dwn							PF02631	PTHR33602 PTHR33602:SF1	PTHR33602	PTHR33602:SF1	0	0	0	GO:0006282
Cre03.g204913		(1 of 2) PTHR21580//PTHR21580:SF21 - SHIPPO-1-RELATED // O(6)-METHYLGUANINE-INDUCED APOPTOSIS 2		2.36452	0.027321	NA	0.19194	0.00213268	0.0305414	0.405268	0.109067	NA	2.36452	0.19194	0.19194	Early-up			Late-dwn							PF07004	PTHR21580 PTHR21580:SF21	PTHR21580	PTHR21580:SF21	0	0	0	0
Cre03.g204950		(1 of 1) PF00076//PF02037//PF16294 - RNA recognition motif. (a.k.a. RRM, RBD, or RNP domain) (RRM_1) // SAP domain (SAP) // RNSP1-SAP18 binding (RSB) motif (RSB_motif)		0.818731	0.321882	0.711168	0.813938	0.483436	0.815065	0.743266	0.27586	0.554648	0.818731	0.743266	0.743266				Late-dwn							PF00076 PF02037 PF16294	0	0	0	0	0	0	GO:0000166 GO:0003676
Cre03.g205000	IDA3	Inner Arm Adaptor to IFT		0.825763	0.593134	0.87771	0.432994	0.0235647	0.162081	0.450693	0.0258854	0.120283	0.825763	0.432994	0.432994				Late-dwn							PF15669	0	0	0	0	0	0	0
Cre03.g205025		unknown		2.03331	0.0275478	0.197119	0.185961	0.000135135	0.00371485	0.414995	0.0639155	0.226147	2.03331	0.185961	0.185961	Early-up			Late-dwn							0	0	0	0	0	0	0	0
Cre03.g205050	DGTT4	conserved expressed protein related to diacylglycerol acyl transferase	Diacylglycerol O-acyltransferase. Green-lineage-and-diatoms conserved expressed protein	1.57543	0.125679	0.468033	0.231885	0.000303952	0.00710974	0.310902	0.0112973	0.0655124	1.57543	0.231885	0.231885	Early-up			Late-dwn							PF03982	PTHR12317 PTHR12317:SF32	PTHR12317	PTHR12317:SF32	KOG0831	EC:2.3.1.20	K14457	GO:0016747
Cre03.g205100		unknown		1.18151	0.608696	0.884039	2.10166	0.0252784	0.170046	2.61927	0.00281747	0.0225761	2.61927	1.18151	2.61927		Late-up									0	0	0	0	0	0	0	0
Cre03.g205137		(1 of 1) PTHR32059:SF0 - LISH DOMAIN AND HEAT REPEAT-CONTAINING PROTEIN KIAA1468		0.5737	0.105652	NA	1.97405	0.197995	NA	2.30311	0.000317341	0.00392977	2.30311	0.5737	2.30311		Late-up	Early-dwn								0	PTHR32059 PTHR32059:SF0	PTHR32059	PTHR32059:SF0	0	0	0	GO:0005488 GO:0005515
Cre03.g205150		(1 of 100) PTHR12393:SF6 - SPHINGOMYELIN PHOSPHODIESTERASE 2		1.18943	0.521814	0.843386	3.25275	3.21422e-05	0.00114527	4.04244	3.44056e-07	1.15582e-05	4.04244	1.18943	4.04244		Late-up									0	PTHR12393 PTHR12393:SF6	PTHR12393	PTHR12393:SF6	0	0	0	0
Cre03.g205200	CSB21	Probable transposon-derived protein of Chlamydomonas-Specific family B	CSB family member have highly similar sequences and show various degrees of N-terminal truncation; C-terminal part similar to transposase DNA-binding domain; is probably part of a (truncated) repeat element	1.71829	0.113106	NA	1.50446	0.478576	NA	3.22762	0.0354173	NA	3.22762	1.50446	3.22762	Early-up										PF07282	PTHR15535	PTHR15535	PTHR15535	0	0	0	0
Cre03.g205249		(1 of 1) PTHR24115:SF451 - KINESIN-LIKE PROTEIN SUBITO		2.99253	0.00633962	NA	0.201788	0.000911201	0.0163913	0.48702	0.177063	NA	2.99253	0.201788	0.201788	Early-up			Late-dwn							PF00225	PTHR24115 PTHR24115:SF451	PTHR24115	PTHR24115:SF451	0	EC:3.6.4.5	0	GO:0003777 GO:0005524 GO:0005871 GO:0007018 GO:0008017
Cre03.g205250	ELG4	Exostosin-like glycosyltransferase 4	putative terminal arabinosyl transferase on HRGP, GT47 family	1.87224	0.118338	NA	2.07384	0.205697	NA	2.89501	0.00017668	0.00243711	2.89501	1.87224	2.89501		Late-up									PF03016	PTHR11062 PTHR11062:SF21	PTHR11062	PTHR11062:SF21	KOG1021	EC:2.4.2.41	0	GO:0005515
Cre03.g205300	EXN7	3'-5' exonuclease		0.435501	0.0403855	NA	2.17145	0.17276	NA	0.478592	0.0491894	0.188989	2.17145	0.435501	0.435501		Late-up	Early-dwn								PF01612	PTHR12124	PTHR12124	PTHR12124	0	0	0	GO:0003676 GO:0006139 GO:0008408 GO:0042309 GO:0050825 GO:0050826
Cre03.g205350	EXN8	3'-5' exonuclease		0.630121	0.248626	NA	0.461729	0.152725	0.495352	0.452944	0.152862	NA	0.630121	0.452944	0.452944				Late-dwn							PF01612	0	0	0	0	0	0	GO:0003676 GO:0006139 GO:0008408
Cre03.g205361		unknown		1.7312	0.0339528	0.222656	0.668613	0.245928	0.623984	1.87227	0.00562846	0.0385424	1.87227	0.668613	1.87227	Early-up			Late-dwn							0	0	0	0	0	0	0	0
Cre03.g205400		(1 of 1) KOG4441 - Proteins containing BTB/POZ and Kelch domains, involved in regulatory/signal transduction processes		2.68062	0.0139054	NA	2.21071	0.0581128	0.285654	4.6315	0.00208683	0.0178407	4.6315	2.21071	4.6315	Early-up										PF01344 PF07707	PTHR24412	PTHR24412	PTHR24412	KOG4441	0	0	GO:0005515
Cre03.g205428		unknown		2.46276	0.00190494	0.0334848	0.54354	0.076604	0.33768	3.10553	4.48719e-05	0.000788405	3.10553	0.54354	3.10553	Early-up			Late-dwn							0	0	0	0	0	0	0	0
Cre03.g205450		unknown		1.23295	0.352559	0.733459	1.74886	0.026642	0.175814	2.27043	3.78526e-05	0.000686893	2.27043	1.23295	2.27043		Late-up									0	0	0	0	0	0	0	0
Cre03.g205473		unknown		0.451241	0.0342497	NA	0.502892	0.193539	NA	0.382356	0.0883251	NA	0.502892	0.382356	0.382356			Early-dwn								0	0	0	0	0	0	0	0
Cre03.g205500		unknown					1.82428	0.230677	NA	1.81236	0.224861	NA	1.82428	1.81236	1.82428	Early-up										0	0	0	0	0	0	0	0
Cre03.g205550		(1 of 10) PTHR11207 - RIBONUCLEASE III		0.705231	0.375793	NA	0.422992	0.0791717	0.344223	0.479933	0.113446	0.328073	0.705231	0.422992	0.422992				Late-dwn							0	PTHR11207	PTHR11207	PTHR11207	0	0	0	0
Cre03.g205585		unknown		1.45212	0.169862	0.541124	1.92766	0.00684148	0.0699757	2.25332	6.10769e-05	0.0010169	2.25332	1.45212	2.25332		Late-up									0	0	0	0	0	0	0	0
Cre03.g205600		(1 of 1) PTHR21043:SF1 - PROTEIN IOJAP, CHLOROPLASTIC		1.32176	0.334704	NA	2.97784	0.0527301	NA	2.20466	0.000301352	0.00376154	2.97784	1.32176	2.97784		Late-up									PF02410	PTHR21043 PTHR21043:SF1	PTHR21043	PTHR21043:SF1	0	0	0	0
Cre03.g205650		(1 of 3) PTHR12948//PTHR12948:SF3 - NEDD8 ULTIMATE BUSTER-1 BS4 PROTEIN // NEDD8 ULTIMATE BUSTER 1		3.03425	0.00525542	NA	2.83098	5.97754e-05	0.00192567	6.72802	0.000652134	NA	6.72802	2.83098	6.72802	Early-up										PF00627	PTHR12948 PTHR12948:SF3	PTHR12948	PTHR12948:SF3	0	0	0	GO:0005515
Cre03.g205697	FAP350	Leucine-Rich-Repeat Coiled-Coil Flagellar Associated Protein 350		1.97358	0.0769942	NA	0.423721	0.116217	0.430016	1.75267	0.317122	NA	1.97358	0.423721	0.423721	Early-up			Late-dwn							PF13855	PTHR23155 PTHR23155:SF401	PTHR23155	PTHR23155:SF401	KOG0472	0	0	GO:0005515
Cre03.g205700		(1 of 3) PTHR12948//PTHR12948:SF3 - NEDD8 ULTIMATE BUSTER-1 BS4 PROTEIN // NEDD8 ULTIMATE BUSTER 1											1	1	1											0	PTHR12948 PTHR12948:SF3	PTHR12948	PTHR12948:SF3	0	0	0	0
Cre03.g205701		(1 of 3) PTHR12948//PTHR12948:SF3 - NEDD8 ULTIMATE BUSTER-1 BS4 PROTEIN // NEDD8 ULTIMATE BUSTER 1											1	1	1											0	PTHR12948 PTHR12948:SF3	PTHR12948	PTHR12948:SF3	0	0	0	0
Cre03.g205750		(1 of 2) K18272 - protein XRP2 (RP2)		1.3588	0.195021	0.573751	0.219559	1.66601e-06	9.65293e-05	0.308997	0.000210083	0.0027991	1.3588	0.219559	0.219559	Early-up			Late-dwn							PF07986	PTHR15440 PTHR15440:SF0	PTHR15440	PTHR15440:SF0	0	0	K18272	GO:0003779 GO:0005096 GO:0005488 GO:0007010
Cre03.g205800		(1 of 1) KOG0294 - WD40 repeat-containing protein		0.668501	0.153626	0.516829	0.665452	0.398131	NA	0.565155	0.31028	NA	0.668501	0.565155	0.565155				Late-dwn							PF00400	PTHR15440 PTHR15440:SF0	PTHR15440	PTHR15440:SF0	KOG0294	0	0	GO:0005096 GO:0005515
Cre03.g205809		(1 of 2) PTHR10133:SF27 - MITOCHONDRIAL DNA POLYMERASE A		1.38558	0.176446	0.549683	0.590257	0.296223	NA	1.72825	0.0467646	0.182739	1.72825	0.590257	1.72825	Early-up			Late-dwn							PF01367 PF02739	PTHR10133 PTHR10133:SF27	PTHR10133	PTHR10133:SF27	0	EC:2.7.7.7	0	GO:0003677 GO:0003824
Cre03.g205850	MFT6	MATE efflux family protein	putative MATE efflux family protein, related to Arabidopsis putative integral membrane protein	0.525271	0.107753	NA	1.8598	0.147284	0.486035	2.12773	0.102976	0.308341	2.12773	0.525271	2.12773		Late-up	Early-dwn								PF01554	PTHR11206 PTHR11206:SF95	PTHR11206	PTHR11206:SF95	KOG1347	0	K03327	GO:0006855 GO:0015238 GO:0015297 GO:0016020 GO:0055085
Cre03.g205900	DCA1	S-adenosylmethionine decarboxylase	produces decarboxylated S-adoMet for the fisrt step of polyamine biosynthesis; translationally regulated by a negatively acting uORF MPAVKRTSMRSVYDPIATEPIVASEPARLVVKRTACFADTGSLPS which is regulated in turn by an overlapping tiny ORF" MSRPQDASC (PMID: 16176926); (adometdc) gi:57336132	0.909618	0.668498	0.907792	0.193545	2.28512e-07	1.78791e-05	0.176625	1.08808e-10	7.88547e-09	0.909618	0.176625	0.176625				Late-dwn	0	0	Polyamine synthesis	pro-growth	Stress-related	0	PF01536	PTHR11570 PTHR11570:SF0	PTHR11570	PTHR11570:SF0	KOG0788	EC:4.1.1.50	K01611	GO:0004014 GO:0006597 GO:0008295
Cre03.g205921		(1 of 6) 3.1.13.5 - Ribonuclease D / RNase D		0.713054	0.401621	NA	0.633122	0.405039	NA	0.378263	0.0852619	NA	0.713054	0.378263	0.378263				Late-dwn							PF01612	PTHR12124	PTHR12124	PTHR12124	0	EC:3.1.13.5	0	GO:0003676 GO:0006139 GO:0008408
Cre03.g205950		(1 of 6) KOG0198//KOG0583 - MEKK and related serine/threonine protein kinases // Serine/threonine protein kinase		0.405478	0.0195074	NA	2.03473	0.17111	0.525497	1.67052	0.00371464	0.0279017	2.03473	0.405478	0.405478		Late-up	Early-dwn								PF07714	PTHR24349 PTHR24349:SF79	PTHR24349	PTHR24349:SF79	KOG0198 KOG0583	EC:2.7.11.1	0	GO:0004672 GO:0004713 GO:0005524 GO:0006468
Cre03.g206000		(1 of 1) PTHR16301//PTHR16301:SF2 - IMPACT-RELATED // PROTEIN IMPACT HOMOLOG		1.27857	0.437702	NA	1.83384	0.159282	0.507022	2.32827	0.132417	NA	2.32827	1.27857	2.32827		Late-up									PF01205 PF05773	PTHR16301 PTHR16301:SF2	PTHR16301	PTHR16301:SF2	0	0	0	GO:0005515
Cre03.g206033		(1 of 1) PTHR23130:SF94 - PROTEIN F23B12.4, ISOFORM A					1.64703	0.321038	NA	1.63754	0.314835	NA	1.64703	1.63754	1.64703	Early-up										PF03188	PTHR23130 PTHR23130:SF94	PTHR23130	PTHR23130:SF94	KOG4293	0	0	GO:0016021
Cre03.g206087		unknown		1.36173	0.361776	NA	1.64753	0.312814	NA	2.54292	0.0979897	NA	2.54292	1.36173	2.54292		Late-up									0	0	0	0	0	0	0	0
Cre03.g206145		unknown		0.627102	0.202549	NA	1.2078	0.696307	NA	0.652246	0.446949	NA	1.2078	0.627102	0.627102		Late-up	Early-dwn								0	0	0	0	0	0	0	0
Cre03.g206200		unknown											1	1	1											0	0	0	0	0	0	0	0
Cre03.g206201		(1 of 1) PTHR10799//PTHR10799:SF277 - SWI/SNF-RELATED MATRIX-ASSOCIATED ACTIN-DEPENDENT REGULATOR OF CHROMATIN SUBFAMILY-RELATED // SUBFAMILY NOT NAMED		0.651559	0.288861	NA	0.679874	0.476461	NA	0.597128	0.351587	NA	0.679874	0.597128	0.597128			Early-dwn								0	PTHR10799 PTHR10799:SF277	PTHR10799	PTHR10799:SF277	0	0	0	0
Cre03.g206202		(1 of 24) PTHR24055//PTHR24055:SF137 - MITOGEN-ACTIVATED PROTEIN KINASE // SUBFAMILY NOT NAMED		0.689546	0.35892	NA	0.326957	0.0292903	0.187241	0.276868	0.0223074	NA	0.689546	0.276868	0.276868				Late-dwn							PF00069 PF07714	PTHR24055 PTHR24055:SF137	PTHR24055	PTHR24055:SF137	KOG0593	EC:2.7.11.22	0	GO:0004672 GO:0004713 GO:0005524 GO:0006468
Cre03.g206203		unknown											1	1	1											0	0	0	0	0	0	0	0
Cre03.g206250		unknown		1.40105	0.405346	NA	6.57182	0.000624336	0.0123263	6.68427	2.57326e-13	3.04835e-11	6.68427	1.40105	6.68427		Late-up									0	0	0	0	0	0	0	0
Cre03.g206257		(1 of 8) KOG0192//KOG1187 - Tyrosine kinase specific for activated (GTP-bound) p21cdc42Hs // Serine/threonine protein kinase		0.640506	0.263276	NA	0.429527	0.140686	NA	0.320503	0.0411448	NA	0.640506	0.320503	0.320503				Late-dwn							PF00069	PTHR26392	PTHR26392	PTHR26392	KOG0192 KOG1187	EC:2.7.11.1	0	GO:0004672 GO:0004713 GO:0005524 GO:0006468
Cre03.g206350	OPR19	OctotricoPeptide Repeat Protein	octotricoPeptide (octatricoPeptide) Repeat (OPR) Protein	0.874637	0.62809	0.892138	1.73969	0.0532657	0.270918	1.88718	0.00723394	0.0467691	1.88718	0.874637	1.88718		Late-up	Early-dwn								0	PTHR21228	PTHR21228	PTHR21228	0	0	0	0
Cre03.g206351		unknown		0.44968	0.0468127	NA	0.611449	0.378652	0.746806	0.317302	0.0224255	0.108484	0.611449	0.317302	0.317302			Early-dwn								0	0	0	0	0	0	0	0
Cre03.g206369		(1 of 8) KOG0192//KOG1187 - Tyrosine kinase specific for activated (GTP-bound) p21cdc42Hs // Serine/threonine protein kinase		0.506486	0.0337045	0.221973	1.66436	0.0427578	0.237062	0.495405	0.173498	0.426229	1.66436	0.495405	0.495405		Late-up	Early-dwn								PF00069	PTHR26392	PTHR26392	PTHR26392	KOG0192 KOG1187	EC:2.7.11.1	0	GO:0004672 GO:0004713 GO:0005524 GO:0006468
Cre03.g206450		unknown		1.99402	0.0752914	NA	0.435876	0.00532526	0.0589633	2.37817	0.0716119	0.243442	2.37817	0.435876	2.37817	Early-up			Late-dwn							0	0	0	0	0	0	0	0
Cre03.g206452	RDX1	(1 of 3) PF10262 - Rdx family (Rdx)	Selenoprotein, Rdx type/thioredoxin-like fold	2.19377	0.00528897	0.0673037	0.275224	0.000206394	0.00522555	0.635015	0.142074	0.377619	2.19377	0.275224	0.275224	Early-up			Late-dwn	0	0	0	0	0	0	PF10262	0	0	0	0	0	0	GO:0008430 GO:0045454
Cre03.g206481		(1 of 17) PF12906 - RING-variant domain (RINGv)		0.616938	0.197328	0.576942	0.182498	0.00051129	0.0105795	0.204791	0.000799765	0.0083632	0.616938	0.182498	0.182498				Late-dwn							PF12906	0	0	0	0	0	0	GO:0008270
Cre03.g206500		unknown		1.18754	0.640805	NA	0.628809	0.322259	0.700306	0.783021	0.601235	0.815704	1.18754	0.628809	0.628809	Early-up			Late-dwn							0	0	0	0	0	0	0	0
Cre03.g206550	CPLD2	conserved expressed protein with hydrolase motif	Similar to phosphoglycolate phosphatase/2-deoxyglucose-6-phosphate phosphatase	1.60942	0.208652	NA	0.525185	0.26391	NA	0.49154	0.208355	NA	1.60942	0.49154	0.49154	Early-up			Late-dwn							PF13419	PTHR18901 PTHR18901:SF9	PTHR18901	PTHR18901:SF9	KOG2914	EC:2.7.1.26	0	GO:0008152 GO:0016787
Cre03.g206593		(1 of 17) PTHR13244 - ZINC FINGER MYND DOMAIN CONTAINING PROTEIN 10		0.41923	0.0171943	0.147714	4.06792	0.0136871	NA	2.3826	0.0371397	0.155808	4.06792	0.41923	4.06792		Late-up	Early-dwn								PF01753	PTHR13244	PTHR13244	PTHR13244	0	EC:3.4.19.12	0	GO:0008270
Cre03.g206600	AAD1	Acetohydroxyacid dehydratase	acetohydroxyacid dehydratase (EC 4.2.1.9); ILVD; dihydroxy-acid dehydrase; probable plastid location, based on homology and on Target-P prediction	0.468111	0.00428337	0.0586648	2.15499	0.152864	NA	0.293279	0.000401427	0.00475455	2.15499	0.293279	0.293279		Late-up	Early-dwn								PF00920	PTHR21000 PTHR21000:SF5	PTHR21000	PTHR21000:SF5	0	EC:4.2.1.9	K01687	GO:0003824 GO:0004160 GO:0008152 GO:0009082
Cre03.g206650		(1 of 1) PTHR24349//PTHR24349:SF88 - SERINE/THREONINE-PROTEIN KINASE // SERINE/THREONINE-PROTEIN KINASE CG17528		0.414766	5.25652e-05	0.0023487	1.34132	0.23766	0.613861	0.400508	0.00127477	0.0120295	1.34132	0.400508	0.400508		Late-up	Early-dwn								PF00069	PTHR24349 PTHR24349:SF88	PTHR24349	PTHR24349:SF88	0	EC:2.7.11.1	0	GO:0004672 GO:0004674 GO:0005524 GO:0006468
Cre03.g206700		unknown		1.5277	0.294525	NA	0.547267	0.254116	0.633472	0.391891	0.0578054	0.211404	1.5277	0.391891	0.391891	Early-up			Late-dwn							0	0	0	0	0	0	0	0
Cre03.g206705		(1 of 3) PF10250 - GDP-fucose protein O-fucosyltransferase (O-FucT)		2.35172	0.0234905	NA	0.348266	0.0114629	0.0991496	0.526125	0.1361	0.367261	2.35172	0.348266	0.348266	Early-up			Late-dwn							PF10250	0	0	0	0	0	0	0
Cre03.g206750		unknown		1.82998	0.0864215	NA	0.537591	0.0936414	0.380471	0.56558	0.126095	0.350221	1.82998	0.537591	0.537591	Early-up			Late-dwn							0	0	0	0	0	0	0	0
Cre03.g206800	HXT1	Hexose transporter	Putative plastid hexose (glucose) transporter, based on similarity to putative plastid glucose transporters from maize (GenBank AAF74568), olive (GenBank AAK62031), tobacco (GenBank AAF74566), and potato (GenBank AAF74567)	1.42036	0.363723	NA	0.50192	0.168202	0.520366	0.644313	0.428045	NA	1.42036	0.50192	0.50192	Early-up			Late-dwn							PF07690	PTHR23500 PTHR23500:SF118	PTHR23500	PTHR23500:SF118	KOG0254	0	0	GO:0016020 GO:0016021 GO:0022891 GO:0055085
Cre03.g206817		unknown		1.30169	0.147905	0.508111	0.249255	0.00330721	0.0421731	0.281552	0.00726145	0.0469145	1.30169	0.249255	0.249255	Early-up			Late-dwn							0	0	0	0	0	0	0	GO:0003677 GO:0005634
Cre03.g206850		(1 of 3) PTHR13234//PTHR13234:SF8 - GAMMA-INTERFERON INDUCIBLE LYSOSOMAL THIOL REDUCTASE GILT // GAMMA-INTERFERON-INDUCIBLE LYSOSOMAL THIOL REDUCTASE		0.731835	0.354102	0.734997	3.88567	0.018159	NA	2.11465	0.180011	NA	3.88567	0.731835	3.88567		Late-up	Early-dwn								PF03227	PTHR13234 PTHR13234:SF8	PTHR13234	PTHR13234:SF8	0	0	0	0
Cre03.g206900		(1 of 1) PTHR12984//PTHR12984:SF6 - SCY1-RELATED S/T PROTEIN KINASE-LIKE // SCY1-LIKE PROTEIN 2		2.13155	0.0416253	NA	2.04577	0.204513	NA	4.02063	0.00013929	0.00201639	4.02063	2.04577	4.02063	Early-up										0	PTHR12984 PTHR12984:SF6	PTHR12984	PTHR12984:SF6	0	0	0	GO:0004672 GO:0004674 GO:0005488 GO:0005524 GO:0006468
Cre03.g206929	EGY1	membrane associated metalloprotease involved in chloroplast development	M50 metalloprotease; located in thylakoid membrane; plant ortholog involved in chloroplast development and gravitropism	1.18578	0.605766	0.882772	0.719617	0.540495	0.846085	1.55728	0.0255383	0.119211	1.55728	0.719617	1.55728	Early-up			Late-dwn							PF02163	PTHR31412 PTHR31412:SF0	PTHR31412	PTHR31412:SF0	0	0	0	GO:0004222 GO:0006508
Cre03.g206950		(1 of 1) PF05183 - RNA dependent RNA polymerase (RdRP)		2.13517	0.0518328	NA	0.353438	0.0372084	0.217958	0.729507	0.553059	NA	2.13517	0.353438	0.353438	Early-up			Late-dwn							PF05183	0	0	0	0	0	0	GO:0003968
Cre03.g206952		unknown		1.67929	0.166279	NA	0.284242	0.0129671	0.108274	0.534403	0.239895	NA	1.67929	0.284242	0.284242	Early-up			Late-dwn							0	0	0	0	0	0	0	0
Cre03.g207000		(1 of 1) PTHR34543//PTHR34543:SF1 - FAMILY NOT NAMED // ABSCISIC ACID (ABA)-DEFICIENT 4 PROTEIN		1.37176	0.325106	0.7134	0.472171	0.0739923	0.330847	0.544886	0.134525	0.364618	1.37176	0.472171	0.472171	Early-up			Late-dwn							PF14108	PTHR34543 PTHR34543:SF1	PTHR34543	PTHR34543:SF1	0	0	0	0
Cre03.g207041		(1 of 2) KOG1552 - Predicted alpha/beta hydrolase		1.77426	0.035874	0.230711	0.700964	0.455925	0.800143	1.71634	0.00750574	0.0480835	1.77426	0.700964	1.77426	Early-up			Late-dwn							PF12695	PTHR12277	PTHR12277	PTHR12277	KOG1552	0	0	0
Cre03.g207050	RPL29	Cytosolic 80S ribosomal protein L29	Cytosolic 60S large ribosomal subunit protein L29	0.896901	0.787005	NA	0.460492	0.00461431	0.0532136	0.509667	0.00394129	0.0291976	0.896901	0.460492	0.460492				Late-dwn							PF01779	PTHR12884	PTHR12884	PTHR12884	0	0	K02905	GO:0003735 GO:0005622 GO:0005840 GO:0006412
Cre03.g207100		unknown		1.11885	0.709378	0.921948	0.759624	0.415359	0.773389	0.882723	0.712633	0.877622	1.11885	0.759624	0.759624	Early-up			Late-dwn							0	PTHR34673	PTHR34673	PTHR34673	0	0	0	0
Cre03.g207150		(1 of 1) 1.13.12.3 - Tryptophan 2-monooxygenase		0.53938	0.0224364	0.174124	2.21021	0.0102384	0.091735	0.645748	0.411637	NA	2.21021	0.53938	2.21021		Late-up	Early-dwn								PF13450	PTHR16128 PTHR16128:SF8	PTHR16128	PTHR16128:SF8	0	EC:1.13.12.3	0	0
Cre03.g207152		unknown		0.948454	0.805513	NA	1.11249	0.791377	NA	1.10856	0.791163	NA	1.11249	0.948454	1.11249		Late-up	Early-dwn								0	PTHR34673	PTHR34673	PTHR34673	0	0	0	0
Cre03.g207153		unknown		0.910964	0.779275	NA	0.824422	0.642878	NA	0.667637	0.390823	NA	0.910964	0.667637	0.667637				Late-dwn							0	0	0	0	0	0	0	0
Cre03.g207200		(1 of 18) PF00650 - CRAL/TRIO domain (CRAL_TRIO)		1.54139	0.142839	0.499493	1.67425	0.03762	0.219247	2.21849	0.00012044	0.00178023	2.21849	1.54139	2.21849		Late-up									PF00650	0	0	0	0	0	0	0
Cre03.g207250	GLN4	Glutamine synthetase	Putative glutamine synthetase (EC 6.3.1.2), (Glutamate-ammonia ligase); no predicted organelle targeting	0.558352	0.00447055	0.0602133	1.55819	0.0487086	0.256281	0.602681	0.116542	0.333582	1.55819	0.558352	0.558352		Late-up	Early-dwn								0	PTHR20852 PTHR20852:SF50	PTHR20852	PTHR20852:SF50	KOG0683	EC:6.3.1.2	K01915	GO:0003824 GO:0004356 GO:0006542 GO:0006807
Cre03.g207265		unknown		1.53112	0.169699	0.540965	0.508735	0.0649516	0.306047	1.78189	0.0326569	0.142374	1.78189	0.508735	0.508735	Early-up			Late-dwn							0	0	0	0	0	0	0	0
Cre03.g207350		unknown		0.861335	0.555654	NA				0.801567	0.607836	NA	0.861335	0.801567	0.801567		Late-up	Early-dwn								0	0	0	0	0	0	0	0
Cre03.g207351		(1 of 2) PF10998 - Protein of unknown function (DUF2838) (DUF2838)		1.04959	0.821835	NA	0.824422	0.642878	NA	0.830836	0.644259	NA	1.04959	0.824422	0.824422	Early-up			Late-dwn							PF10998	PTHR31201	PTHR31201	PTHR31201	0	0	0	0
Cre03.g207377		unknown		2.63601	0.0109769	NA	0.344817	0.0267037	0.176059	1.38525	0.563734	NA	2.63601	0.344817	0.344817	Early-up			Late-dwn							0	0	0	0	0	0	0	GO:0042309 GO:0050825 GO:0050826
Cre03.g207400		(1 of 10) PF13519 - von Willebrand factor type A domain (VWA_2)		0.42854	0.00819912	0.0903073	1.4965	0.0893009	0.369368	0.500733	0.00506367	0.0355475	1.4965	0.42854	0.42854		Late-up	Early-dwn								PF13519	PTHR36846	PTHR36846	PTHR36846	0	0	0	GO:0005515
Cre03.g207489		unknown		1.76227	0.14268	NA	5.21775	2.42667e-06	0.000132993	10.9168	1.34271e-10	9.52637e-09	10.9168	1.76227	10.9168		Late-up									0	0	0	0	0	0	0	0
Cre03.g207500		null-allele passenger mutation was isolated (PMID 29743196)	null-allele passenger mutation was isolated (PMID 29743196)	0.978352	0.913645	0.980377	2.10119	0.00272615	0.0365574	2.14542	9.06124e-05	0.00140388	2.14542	0.978352	2.14542		Late-up	Early-dwn								0	0	0	0	0	0	0	0
Cre03.g207502		(1 of 1) KOG1313 - DHHC-type Zn-finger proteins		1.36297	0.421241	NA	1.63868	0.209722	0.579771	2.13441	0.0340544	0.146505	2.13441	1.36297	2.13441		Late-up									PF01529	PTHR22883	PTHR22883	PTHR22883	KOG1311 KOG1313	EC:2.3.1.225	K18932	GO:0008270
Cre03.g207550	ADH8	Alcohol dehydrogenase	Alcohol dehydrogenase, zinc-containing	2.28784	0.0391542	NA	3.51332	0.0287394	NA	3.46153	0.0274274	NA	3.51332	2.28784	3.51332		Late-up									PF00107 PF08240	PTHR11695 PTHR11695:SF582	PTHR11695	PTHR11695:SF582	KOG0023	EC:1.1.1.195	K00083	GO:0005488 GO:0008270 GO:0016491 GO:0016747 GO:0055114
Cre03.g207600	NSG6	expressed during nitrogen-starved gametogenesis											1	1	1											0	0	0	0	0	0	0	0
Cre03.g207601		(1 of 29) PTHR13271 - UNCHARACTERIZED PUTATIVE METHYLTRANSFERASE		0.774899	0.354258	NA	1.11249	0.791377	NA	0.772836	0.546132	0.781404	1.11249	0.772836	0.772836		Late-up	Early-dwn								PF00856	PTHR13271	PTHR13271	PTHR13271	0	0	0	GO:0005515
Cre03.g207650		(1 of 4) 3.6.3.4//3.6.3.54 - Cu(2+)-exporting ATPase // Cu(+) exporting ATPase		2.36969	0.0141717	0.130358	1.39505	0.25539	0.635012	3.02583	2.0896e-05	0.00041607	3.02583	1.39505	3.02583	Early-up				0	0	0	0	0	0	PF00403	0	0	0	0	EC:3.6.3.4 EC:3.6.3.54	0	GO:0030001 GO:0046872
Cre03.g207700	FPS1	Farnesyl pyrophosphate synthase	putative farnesyl pyrophosphate synthase (FPP synthetase) (FPS) (Farnesyl diphosphate synthetase)	0.501599	0.0764644	NA	0.305626	0.00634032	0.0665345	0.496304	0.0420495	0.169908	0.501599	0.305626	0.305626				Late-dwn							PF00348	PTHR11525	PTHR11525	PTHR11525	KOG0711	EC:2.5.1.1 EC:2.5.1.10	K00787	GO:0008299
Cre03.g207713	ISA3	Isoamylase, starch debranching enzyme	Starch debranching enzyme; Misplaced, loosely branched chains are trimmed by this DBE from a maturing structure to allow polysaccharide crystallization	0.654344	0.24562	0.636722	2.16324	0.000742556	0.0140323	1.85336	0.00114718	0.0110736	2.16324	0.654344	2.16324		Late-up	Early-dwn								PF00128 PF02922	PTHR10357 PTHR10357:SF74	PTHR10357	PTHR10357:SF74	KOG0470	EC:3.2.1.68	K01214	GO:0003824 GO:0004133 GO:0004553 GO:0005975 GO:0005980 GO:0043169
Cre03.g207750		(1 of 25) PTHR11017//PTHR11017:SF145 - LEUCINE-RICH REPEAT-CONTAINING PROTEIN // SUBFAMILY NOT NAMED		0.669808	0.314963	NA	0.447635	0.133528	0.461573	0.380109	0.0778755	NA	0.669808	0.380109	0.380109				Late-dwn							PF00211	PTHR11017 PTHR11017:SF145	PTHR11017	PTHR11017:SF145	0	EC:4.6.1.1	0	GO:0009190 GO:0016849 GO:0035556
Cre03.g207800	ADH5	Alcohol dehydrogenase	Alcohol dehydrogenase, zinc-containing	0.213972	1.1095e-05	0.000693842	0.0752142	9.43372e-08	8.3847e-06	0.0119368	3.22041e-92	2.33562e-88	0.213972	0.0119368	0.0119368				Late-dwn	0	0	0	0	0	0	PF00107 PF08240	PTHR11695 PTHR11695:SF582	PTHR11695	PTHR11695:SF582	KOG0023	EC:1.1.1.195	K00083	GO:0005488 GO:0008270 GO:0016491 GO:0016747 GO:0055114
Cre03.g207825		(1 of 1) K03241 - translation initiation factor eIF-2B subunit gamma (EIF2B3)											1	1	1											PF00483	PTHR22572 PTHR22572:SF93	PTHR22572	PTHR22572:SF93	KOG1462	EC:3.6.5.3	K03241	GO:0009058 GO:0016779
Cre03.g207900	CYCA1	A-type cyclin	Cyclin A homolog; A-type cyclin homolog. Probable major activator of CDKA1; null mutation shows delayed entry into cell division (PMID 29367304).	3.7667	0.000799165	NA	0.227383	3.05985e-08	3.14308e-06	0.510298	0.0209924	0.103406	3.7667	0.227383	0.227383	Early-up			Late-dwn	0	0	A-type cyclin	Probable major activator of CDKA1	cell division reg	0	PF00134 PF02984	PTHR10177 PTHR10177:SF203	PTHR10177	PTHR10177:SF203	KOG0654	0	K06627	GO:0005634
Cre03.g207901		(1 of 5) 3.6.4.1 - Myosin ATPase / Actomyosin		2.23199	0.0467224	NA	0.362635	0.0677399	0.314145	2.29504	0.124618	NA	2.29504	0.362635	0.362635	Early-up			Late-dwn							0	0	0	0	0	EC:3.6.4.1	0	0
Cre03.g207918		unknown		1.5065	0.0311043	0.211831	0.525074	0.00665723	0.0687081	0.500993	0.192761	NA	1.5065	0.500993	0.500993	Early-up			Late-dwn							0	0	0	0	0	0	0	0
Cre03.g207937		unknown											1	1	1											0	0	0	0	0	0	0	0
Cre03.g207950		(1 of 1) K15216 - RNA polymerase I-specific transcription initiation factor RRN3 (RRN3, TIFIA)		0.454741	0.0471622	NA	1.63576	0.365926	0.73739	0.493327	0.0585925	0.213362	1.63576	0.454741	0.454741		Late-up	Early-dwn								PF05327	PTHR12790	PTHR12790	PTHR12790	KOG2434	0	K15216	0
Cre03.g208000		(1 of 1) KOG3416 - Predicted nucleic acid binding protein		1.84492	0.129619	NA	0.504732	0.221993	NA	0.61786	0.0514073	0.194782	1.84492	0.504732	0.504732	Early-up			Late-dwn							0	PTHR31472	PTHR31472	PTHR31472	KOG3416	0	K07466	0
Cre03.g208049		(1 of 2) PF00571//PF04134 - CBS domain (CBS) // Protein of unknown function, DUF393 (DUF393)		1.27034	0.208034	0.592137	2.48367	0.0184652	0.137895	2.94224	1.79191e-07	6.54522e-06	2.94224	1.27034	2.94224		Late-up									PF00571 PF04134	PTHR34290	PTHR34290	PTHR34290	0	0	0	GO:0005515
Cre03.g208050	HAD1	3-hydroxyacyl-[acyl-carrier-protein] dehydratase	D-3-hydroxyoctanoyl-[acyl carrier protein] dehydratase	0.548071	0.0260335	0.190915	1.26483	0.489241	0.818732	0.587785	0.00484606	0.0344024	1.26483	0.548071	0.548071		Late-up	Early-dwn								PF07977	PTHR30272 PTHR30272:SF5	PTHR30272	PTHR30272:SF5	0	EC:4.2.1.59	K02372	GO:0005737 GO:0006633 GO:0016836
Cre03.g208100	RNB1	3'-5' exoribonuclease II	RNase II, probably belongs to nucleo-cytosolic exosome complex; RNase B family protein, 3'-5' exoribonuclease, dis3-like, RNB, Rrp44, ribonuclease II	0.511991	0.0563887	0.29968	2.48593	0.0712201	0.323546	1.80068	0.295449	NA	2.48593	0.511991	2.48593		Late-up	Early-dwn								PF00773	PTHR23355 PTHR23355:SF9	PTHR23355	PTHR23355:SF9	KOG2102	EC:3.1.13.1	K18758	GO:0003723 GO:0004540
Cre03.g208161		unknown		1.50521	0.159562	0.525538	0.553316	0.206867	0.576021	2.0025	0.0307832	0.136345	2.0025	0.553316	2.0025	Early-up			Late-dwn							0	0	0	0	0	0	0	0
Cre03.g208273		(1 of 546) 2.7.11.1 - Non-specific serine/threonine protein kinase / Threonine-specific protein kinase		1.58875	0.0852866	0.37899	0.479541	0.0519187	0.266502	1.3689	0.577776	NA	1.58875	0.479541	0.479541	Early-up			Late-dwn							0	0	0	0	0	EC:2.7.11.1	0	0
Cre03.g208300	U8	unknown	Unknown. Co-expression cluster 26 (Mating activation-specific)				1.64703	0.321038	NA	1.63754	0.314835	NA	1.64703	1.63754	1.64703	Early-up										0	0	0	0	0	0	0	0
Cre03.g208303		(1 of 121) 2.7.7.49 - RNA-directed DNA polymerase / Revertase											1	1	1											PF00078	PTHR19446	PTHR19446	PTHR19446	0	EC:2.7.7.49	0	GO:0003723 GO:0003964 GO:0006278
Cre03.g208304		unknown											1	1	1											0	0	0	0	0	0	0	0
Cre03.g208305		(1 of 121) 2.7.7.49 - RNA-directed DNA polymerase / Revertase		1.04959	0.821835	NA	1.01494	0.973402	NA	1.10856	0.791163	NA	1.10856	1.01494	1.10856	Early-up										PF00078	PTHR19446	PTHR19446	PTHR19446	0	EC:2.7.7.49	0	GO:0003723 GO:0003964 GO:0006278
Cre03.g208306		unknown		0.948454	0.805513	NA	1.56967	0.342425	NA	1.40242	0.500811	NA	1.56967	0.948454	1.56967		Late-up	Early-dwn								0	0	0	0	0	0	0	GO:0005524 GO:0009058 GO:0016874
Cre03.g208385		unknown		1.30328	0.426434	0.78693	1.14405	0.718961	0.921801	1.57624	0.223814	0.494114	1.57624	1.14405	1.57624	Early-up										0	0	0	0	0	0	0	0
Cre03.g208497		unknown		0.72498	0.167564	0.538176	1.71823	0.0367716	0.216457	1.52495	0.0507483	0.193137	1.71823	0.72498	1.71823		Late-up	Early-dwn								0	0	0	0	0	0	0	0
Cre03.g208550		(1 of 14) PTHR13078//PTHR13078:SF22 - FAMILY NOT NAMED // MAOC-LIKE DEHYDRATASE DOMAIN-CONTAINING PROTEIN		1.35219	0.455028	NA	1.70263	0.169922	0.523189	2.16494	0.0229663	0.110307	2.16494	1.35219	2.16494		Late-up									PF00078	PTHR13078 PTHR13078:SF22	PTHR13078	PTHR13078:SF22	0	0	0	GO:0003676 GO:0003677 GO:0003723 GO:0003964 GO:0004523 GO:0006278 GO:0006310 GO:0008270 GO:0015074
Cre03.g208551		(1 of 121) 2.7.7.49 - RNA-directed DNA polymerase / Revertase		1.10304	0.733311	NA	0.970298	0.953442	NA	1.13305	0.783026	NA	1.13305	0.970298	1.13305	Early-up			Late-dwn							PF00078	PTHR19446	PTHR19446	PTHR19446	0	EC:2.7.7.49	0	GO:0003723 GO:0003964 GO:0006278
Cre03.g208552		unknown		1.43166	0.375117	NA	1.63744	0.324991	0.702651	2.79343	0.0453635	0.178902	2.79343	1.43166	2.79343		Late-up									0	0	0	0	0	0	0	0
Cre03.g208553		(1 of 5) PTHR19446//PTHR19446:SF358 - REVERSE TRANSCRIPTASES // SUBFAMILY NOT NAMED											1	1	1											0	PTHR19446 PTHR19446:SF358	PTHR19446	PTHR19446:SF358	0	EC:2.7.7.49	0	0
Cre03.g208554		(1 of 121) 2.7.7.49 - RNA-directed DNA polymerase / Revertase											1	1	1											PF00078	PTHR19446	PTHR19446	PTHR19446	0	EC:2.7.7.49	0	0
Cre03.g208555		unknown					1.27001	0.580049	NA	1.26775	0.573974	NA	1.27001	1.26775	1.27001	Early-up										0	0	0	0	0	0	0	0
Cre03.g208556		(1 of 121) 2.7.7.49 - RNA-directed DNA polymerase / Revertase					1.11249	0.791377	NA	1.10856	0.791163	NA	1.11249	1.10856	1.11249	Early-up										PF00078	PTHR19446	PTHR19446	PTHR19446	0	EC:2.7.7.49	0	GO:0003723 GO:0003964 GO:0006278
Cre03.g208557		unknown		1.05644	0.884543	NA	1.16425	0.791372	NA	1.28986	0.652006	NA	1.28986	1.05644	1.28986		Late-up									0	0	0	0	0	0	0	0
Cre03.g208558		unknown		0.948454	0.805513	NA	1.31576	0.547178	NA	1.22784	0.674645	NA	1.31576	0.948454	1.31576		Late-up	Early-dwn								0	0	0	0	0	0	0	0
Cre03.g208609		unknown		0.616428	0.168935	0.539755	1.73689	0.0302475	0.191286	1.62515	0.0334283	0.144712	1.73689	0.616428	1.73689		Late-up	Early-dwn								0	0	0	0	0	0	0	0
Cre03.g208721	CGL92	predicted protein		1.73542	0.0115455	0.113625	1.63478	0.362016	0.73428	2.30232	0.000750039	0.00795536	2.30232	1.63478	2.30232	Early-up										PF04607 PF13499	PTHR21262 PTHR21262:SF12	PTHR21262	PTHR21262:SF12	0	EC:2.7.6.5	0	GO:0005509 GO:0015969
Cre03.g208833		(1 of 1) K10896 - fanconi anemia group M protein (FANCM)		2.32783	0.000460281	0.0117915	0.221727	1.71214e-06	9.83303e-05	0.313779	0.0313527	0.138239	2.32783	0.221727	0.221727	Early-up			Late-dwn							PF00271 PF04851	PTHR14025 PTHR14025:SF20	PTHR14025	PTHR14025:SF20	0	EC:3.6.4.12	K10896	GO:0003676 GO:0003677 GO:0004386 GO:0005515 GO:0005524 GO:0008270 GO:0016787
Cre03.g208945		unknown		0.929829	0.712623	0.922967	1.52259	0.0948683	0.383181	1.4643	0.0669232	0.232838	1.52259	0.929829	1.52259		Late-up	Early-dwn								0	0	0	0	0	0	0	0
Cre03.g209057		unknown		2.03754	0.00135474	0.025859	1.67041	0.0479346	0.25391	3.60318	1.70748e-07	6.26842e-06	3.60318	1.67041	3.60318	Early-up										0	0	0	0	0	0	0	0
Cre03.g209169		unknown		0.816384	0.607242	NA	2.00114	0.22447	0.599187	1.57945	0.405155	NA	2.00114	0.816384	2.00114		Late-up	Early-dwn								0	0	0	0	0	0	0	0
Cre03.g209281		(1 of 1) PTHR12616 - VACUOLAR PROTEIN SORTING VPS41		0.560524	0.0928493	0.396934	0.518854	0.235936	0.611766	0.405191	0.0879322	0.278892	0.560524	0.405191	0.405191				Late-dwn							PF00637	PTHR12616	PTHR12616	PTHR12616	KOG2066	0	0	GO:0005488 GO:0005515 GO:0006886 GO:0016192
Cre03.g209393		(1 of 2) K05894 - 12-oxophytodienoic acid reductase (OPR)		0.722928	0.337254	NA	1.62166	0.381303	0.748962	0.542234	0.226532	NA	1.62166	0.542234	0.542234		Late-up	Early-dwn								PF00724	PTHR22893 PTHR22893:SF14	PTHR22893	PTHR22893:SF14	KOG0134	EC:1.3.1.42	K05894	GO:0003824 GO:0008152 GO:0010181 GO:0016491 GO:0055114
Cre03.g209505		(1 of 6) K14498 - serine/threonine-protein kinase SRK2 (SNRK2)		0.669937	0.271218	NA	0.76144	0.469856	0.807353	0.734628	0.488972	0.741644	0.76144	0.669937	0.669937			Early-dwn								PF07714	PTHR24343	PTHR24343	PTHR24343	KOG0580	EC:2.7.11.1	K14498	GO:0004672 GO:0004713 GO:0005524 GO:0006468
Cre03.g209617		unknown		2.77189	0.00783187	NA	0.314892	0.0164748	0.1275	1.54367	0.411704	NA	2.77189	0.314892	0.314892	Early-up			Late-dwn							0	0	0	0	0	0	0	0
Cre03.g209729		unknown		2.36677	0.000450437	0.0115768	0.103003	4.46765e-05	0.00151458	0.163135	0.00122803	NA	2.36677	0.103003	0.103003	Early-up			Late-dwn							0	0	0	0	0	0	0	GO:0005515
Cre03.g209841		unknown		0.600967	0.103947	0.424388	0.310092	0.00692091	0.0704674	0.191931	2.83595e-05	0.000535468	0.600967	0.191931	0.191931				Late-dwn							0	0	0	0	0	0	0	0
Cre03.g209953		(1 of 17) PF00847 - AP2 domain (AP2)		0.948454	0.805513	NA				0.922738	0.83632	NA	0.948454	0.922738	0.922738		Late-up	Early-dwn								PF00847	PTHR32467 PTHR32467:SF34	PTHR32467	PTHR32467:SF34	0	0	0	GO:0003677 GO:0003700 GO:0006355 GO:0007275
Cre03.g210065		null-allele passenger mutation was isolated (PMID 29743196)	null-allele passenger mutation was isolated (PMID 29743196)	0.575275	0.148734	NA	0.411316	0.0769047	0.338358	0.407163	0.0653573	0.229445	0.575275	0.407163	0.407163				Late-dwn							PF00069	PTHR23257 PTHR23257:SF394	PTHR23257	PTHR23257:SF394	KOG1187	EC:2.7.10.2	0	GO:0004672 GO:0004674 GO:0005524 GO:0006468
Cre03.g210177		(1 of 10) K02183 - calmodulin (CALM)		1.62253	0.204334	NA	1.32231	0.627905	NA	1.87621	0.17769	0.432146	1.87621	1.32231	1.87621	Early-up										PF13405 PF13499	PTHR23050	PTHR23050	PTHR23050	KOG0027	0	K02183	GO:0005509
Cre03.g210289		unknown		0.475086	0.0343957	0.224252	0.637576	0.384838	0.751776	0.278804	0.00409792	0.0300844	0.637576	0.278804	0.278804			Early-dwn								0	0	0	0	0	0	0	0
Cre03.g210401		(1 of 1) PTHR14614//PTHR14614:SF15 - HEPATOCELLULAR CARCINOMA-ASSOCIATED ANTIGEN // SUBFAMILY NOT NAMED		1.14356	0.586227	NA	1.80254	0.0723596	0.326687	2.10737	0.0216154	0.105614	2.10737	1.14356	2.10737		Late-up									PF10294	PTHR14614 PTHR14614:SF15	PTHR14614	PTHR14614:SF15	0	0	0	0
Cre03.g210513		(1 of 2) K05894 - 12-oxophytodienoic acid reductase (OPR)		0.05804	1.9858e-36	1.23e-32	0.358009	0.0747306	NA	0.0312027	3.3127e-41	3.93145e-38	0.358009	0.0312027	0.0312027			Early-dwn		0	0	0	0	0	0	PF00724	PTHR22893 PTHR22893:SF14	PTHR22893	PTHR22893:SF14	KOG0134	EC:1.3.1.42	K05894	GO:0003824 GO:0008152 GO:0010181 GO:0016491 GO:0055114
Cre03.g210625		(1 of 1) PTHR10799//PTHR10799:SF721 - SWI/SNF-RELATED MATRIX-ASSOCIATED ACTIN-DEPENDENT REGULATOR OF CHROMATIN SUBFAMILY-RELATED // SUBFAMILY NOT NAMED		0.631063	0.248268	NA	0.491603	0.200212	NA	0.383398	0.0692096	NA	0.631063	0.383398	0.383398				Late-dwn							PF00176 PF00271 PF13639	PTHR10799 PTHR10799:SF721	PTHR10799	PTHR10799:SF721	KOG1001	EC:3.6.4.12	0	GO:0003676 GO:0003677 GO:0004386 GO:0004879 GO:0005515 GO:0005524 GO:0005634 GO:0006355 GO:0008270 GO:0042309 GO:0050825 GO:0050826
Cre03.g210737		unknown		0.678791	0.133712	0.483611	0.627335	0.205321	0.573952	0.434744	0.00381256	0.0284473	0.678791	0.434744	0.434744				Late-dwn							0	0	0	0	0	0	0	0
Cre03.g210849		(1 of 55) 2.7.12.1 - Dual-specificity kinase		0.549769	0.0669658	0.330509	0.476243	0.177493	0.53506	0.445305	0.0453999	0.178965	0.549769	0.445305	0.445305				Late-dwn							PF00069	PTHR23257	PTHR23257	PTHR23257	0	EC:2.7.12.1	0	GO:0004672 GO:0004713 GO:0005524 GO:0006468
Cre03.g210961		(1 of 1) PTHR10174:SF127 - PHOSPHATIDYLINOSITOL TRANSFER PROTEIN PDR16-RELATED		0.839333	0.596872	0.879168	0.547942	0.213332	0.584694	0.465595	0.0953074	0.293966	0.839333	0.465595	0.465595				Late-dwn							PF00650 PF03765	PTHR10174 PTHR10174:SF127	PTHR10174	PTHR10174:SF127	KOG1470	0	0	0
Cre03.g211073		null-allele mutant was isolated (PMID 29743196)	null-allele mutant was isolated (PMID 29743196)	0.392869	3.25884e-05	0.00163278	2.15291	0.000818669	0.0151256	0.572627	0.032593	0.14219	2.15291	0.392869	0.392869		Late-up	Early-dwn		0	0	0	0	0	0	PF00481	PTHR13832 PTHR13832:SF303	PTHR13832	PTHR13832:SF303	KOG0700	EC:3.1.3.16	K14497	GO:0003824 GO:0004722 GO:0006470
Cre03.g211185		null-allele mutant was isolated (PMID 29743196)	null-allele mutant was isolated (PMID 29743196)	0.507646	0.0268	0.194229	4.22322	4.06834e-08	4.02933e-06	2.77576	3.87404e-06	9.78978e-05	4.22322	0.507646	4.22322		Late-up	Early-dwn								0	0	0	0	0	0	0	0
Cre03.g211297		unknown		0.600261	0.184063	NA	1.36683	0.354477	0.728299	0.63446	0.419725	NA	1.36683	0.600261	0.600261		Late-up	Early-dwn								0	PTHR33443	PTHR33443	PTHR33443	0	0	0	0
Cre03.g211409		unknown		0.456301	0.0469728	NA	1.61817	0.380881	NA	0.56001	0.291315	NA	1.61817	0.456301	0.456301		Late-up	Early-dwn								0	0	0	0	0	0	0	0
Cre03.g211521	FAP165	Flagellar Associated Protein 165	May contain additional coding sequence in intronic N-island PMID: 27175017	0.633078	0.252565	NA	0.640159	0.187645	0.5497	0.628076	0.370912	NA	0.640159	0.628076	0.628076			Early-dwn								PF00582	0	0	0	0	0	0	GO:0006950
Cre03.g211633		(1 of 1) PF05139 - Erythromycin esterase (Erythro_esteras)		1.3775	0.396589	NA	1.9377	0.218641	0.591838	3.2947	0.0303164	NA	3.2947	1.3775	3.2947		Late-up									PF05139	PTHR31299 PTHR31299:SF0	PTHR31299	PTHR31299:SF0	0	0	0	GO:0046677
Cre03.g211745		(1 of 1) K00666 - fatty-acyl-CoA synthase [EC:6.2.1.-] (K00666)		2.17151	0.0556074	NA	0.42443	0.116428	0.430484	2.57376	0.0817892	NA	2.57376	0.42443	2.57376	Early-up			Late-dwn							PF00501 PF13193	PTHR24096 PTHR24096:SF53	PTHR24096	PTHR24096:SF53	KOG1176	0	K00666	GO:0003824 GO:0008152
Cre03.g211857		unknown		0.557656	0.0966592	0.407076	2.89469	1.40528e-05	0.000577888	2.61044	5.47379e-06	0.000132134	2.89469	0.557656	2.89469		Late-up	Early-dwn								0	PTHR33443 PTHR33443:SF2	PTHR33443	PTHR33443:SF2	0	0	0	0
Cre03.g211969		null-allele mutant was isolated (PMID 29743196)	null-allele mutant was isolated (PMID 29743196)	1.15874	0.616977	0.88783	1.64312	0.034365	0.207427	1.75999	0.00365187	0.027529	1.75999	1.15874	1.75999		Late-up									0	PTHR33443 PTHR33443:SF2	PTHR33443	PTHR33443:SF2	0	0	0	0
Cre03.g212081		unknown		3.22658	0.000281064	0.00824571	0.771209	0.648796	NA	4.10564	0.000292057	0.00366746	4.10564	0.771209	4.10564	Early-up			Late-dwn							0	0	0	0	0	0	0	0
Cre03.g212193		unknown											1	1	1											0	0	0	0	0	0	0	0
Cre03.g212305	FAP181	Coiled-Coil Flagellar Associated Protein 181	Flagellar Associated coiled-coil Protein, found in the flagellar proteome [PMID: 15998802]	1.94491	0.0967509	NA	0.417476	0.110957	NA	2.19079	0.129797	0.356472	2.19079	0.417476	0.417476	Early-up			Late-dwn							0	0	0	0	0	0	0	0
Cre03.g212417		unknown		2.97682	3.95089e-07	4.35054e-05	0.560822	0.108264	0.412954	1.84145	0.0174833	0.0903041	2.97682	0.560822	2.97682	Early-up			Late-dwn							0	PTHR33443 PTHR33443:SF2	PTHR33443	PTHR33443:SF2	0	0	0	0
Cre03.g212529		unknown		1.56555	0.2293	NA	0.518466	0.246107	NA	0.922738	0.83632	NA	1.56555	0.518466	0.518466	Early-up			Late-dwn							0	PTHR33443 PTHR33443:SF2	PTHR33443	PTHR33443:SF2	0	0	0	0
Cre03.g212641		(1 of 4) PF02135 - TAZ zinc finger (zf-TAZ)		0.948454	0.805513	NA				0.922738	0.83632	NA	0.948454	0.922738	0.922738		Late-up	Early-dwn								PF02135	0	0	0	0	EC:2.3.1.48	0	GO:0003712 GO:0004402 GO:0005634 GO:0006355 GO:0008270
Cre03.g212753		(1 of 1) PTHR21496:SF6 - 3-OXOACYL-[ACYL-CARRIER-PROTEIN] SYNTHASE-LIKE PROTEIN		1.64957	0.205244	NA	0.594206	0.298499	0.678539	0.579213	0.236183	0.50879	1.64957	0.579213	0.579213	Early-up			Late-dwn							PF04305	PTHR21496 PTHR21496:SF6	PTHR21496	PTHR21496:SF6	0	0	0	GO:0042309 GO:0050825 GO:0050826
Cre03.g212865		unknown		1.56636	0.26366	NA	1.94728	0.00664903	0.0686622	2.5903	1.60809e-05	0.000331747	2.5903	1.56636	2.5903		Late-up									0	0	0	0	0	0	0	GO:0004514 GO:0009435
Cre03.g212977		(1 of 4) PF02135 - TAZ zinc finger (zf-TAZ)		1.91567	0.0874372	0.384121	1.48575	0.246321	0.62438	3.9386	1.29622e-08	6.10891e-07	3.9386	1.48575	3.9386	Early-up										PF02135	0	0	0	0	EC:2.3.1.48	0	GO:0003712 GO:0004402 GO:0005634 GO:0006355 GO:0008270 GO:0042309 GO:0050825 GO:0050826
Cre03.g213089		unknown		0.699743	0.0961132	0.405809	0.571304	0.0714312	0.324091	0.447215	0.00341631	0.0261395	0.699743	0.447215	0.447215				Late-dwn							0	0	0	0	0	0	0	0
Cre03.g213201	CCS2	Cytochrome c assembly facor	octotricoPeptide (octatricoPeptide) Repeat (OPR) Protein; mutant lacks cytochrome b6f and cytochrome c6 and shows reduced accumulation of Ccs1 protein; CDS should be extended by 48 codons at 5'-end to match gb|AGD80573.1	0.716725	0.302794	0.694908	0.670741	0.361758	0.734028	0.476736	0.0631092	0.224242	0.716725	0.476736	0.476736				Late-dwn							0	0	0	0	0	0	0	0
Cre03.g213313		(1 of 2) K00059 - 3-oxoacyl- (fabG)		0.560924	0.140097	NA	0.381419	0.0332378	0.202829	0.338024	0.0141341	0.0772095	0.560924	0.338024	0.338024				Late-dwn							PF13561	PTHR24322	PTHR24322	PTHR24322	KOG1200	EC:1.1.1.100	K00059	GO:0005488 GO:0008152 GO:0008667 GO:0016491 GO:0019290 GO:0055114
Cre03.g213425	COX23	Cytochrome c oxidase assembly protein	Similar to yeast mitochondrial intermembrane space protein that functions in mitochondrial copper homeostasis, essential for functional cytochrome oxidase expression; homologous to Cox17p; Cox23p putative cytochrome c oxidase assembly factor 23; PMID: 157	0.675912	0.329242	NA	0.644776	0.192601	0.556412	0.463485	0.172748	NA	0.675912	0.463485	0.463485				Late-dwn							0	0	0	0	0	0	0	0
Cre03.g213537		(1 of 1) K01527 - nascent polypeptide-associated complex subunit beta (EGD1, BTF3)		0.555852	0.0607608	0.31265	0.241707	0.00670707	0.0691122	0.127141	9.7794e-06	0.000216383	0.555852	0.127141	0.127141				Late-dwn							PF01849	PTHR10351	PTHR10351	PTHR10351	KOG2240	0	K01527	0
Cre03.g213649		(1 of 96) 3.6.4.13 - RNA helicase		0.531947	0.061312	0.314213	1.67535	0.216551	0.588581	0.408778	0.112056	NA	1.67535	0.408778	0.408778		Late-up	Early-dwn								PF00271	PTHR24031	PTHR24031	PTHR24031	0	EC:3.6.4.13	0	GO:0003676 GO:0004386 GO:0005524
Cre04.g211599		unknown		0.874311	0.578482	NA				0.818955	0.629357	NA	0.874311	0.818955	0.818955		Late-up	Early-dwn								0	0	0	0	0	0	0	0
Cre04.g211600	SNF1	SNF1-related kinase		1.32199	0.343746	0.727608	0.455519	0.100336	0.396252	0.445206	0.073513	0.247264	1.32199	0.445206	0.445206	Early-up			Late-dwn							PF02149 PF14531	PTHR24343 PTHR24343:SF183	PTHR24343	PTHR24343:SF183	KOG0583	EC:2.7.11.1	K07198	GO:0004672 GO:0004674 GO:0004713 GO:0005524 GO:0006468
Cre04.g211650		unknown		1.91314	0.0430107	0.255577	1.59804	0.156772	0.502515	3.31767	0.000812881	0.00846508	3.31767	1.59804	3.31767	Early-up										0	0	0	0	0	0	0	0
Cre04.g211700		(1 of 55) PF00651 - BTB/POZ domain (BTB)		3.20121	4.96683e-07	5.27016e-05	0.302906	0.00341736	0.043147	1.21577	0.524438	0.767474	3.20121	0.302906	0.302906	Early-up			Late-dwn	0	0	BTB/POZ domain (BTB)	0	Gene regulation	0	PF00651	PTHR26379	PTHR26379	PTHR26379	0	0	0	GO:0005515
Cre04.g211750		(1 of 2) K07297 - adiponectin receptor (ADIPOR)		1.71498	0.00174529	0.0312889	0.162121	8.58134e-05	0.00259106	0.257811	0.00516749	0.0361326	1.71498	0.162121	0.162121	Early-up			Late-dwn							PF03006	PTHR20855	PTHR20855	PTHR20855	KOG0748	0	K07297	GO:0016021
Cre04.g211800	RPL23	Cytosolic 80S ribosomal protein L23	Cytosolic 60S large ribosomal subunit protein L23	0.748383	0.0744884	0.351094	1.80103	0.114317	0.426275	1.52657	0.236146	0.508744	1.80103	0.748383	1.80103		Late-up	Early-dwn								PF00238	PTHR11761 PTHR11761:SF10	PTHR11761	PTHR11761:SF10	KOG0901	0	K02894	GO:0003735 GO:0005840 GO:0006412
Cre04.g211850	ELIP5	Early light-inducible protein	belongs to chlorophyll A-B binding protein superfamily	0.674963	0.303587	NA	0.453428	0.0206796	0.148328	0.362563	8.24528e-06	0.000186679	0.674963	0.362563	0.362563				Late-dwn							PF00504	PTHR14154 PTHR14154:SF5	PTHR14154	PTHR14154:SF5	0	0	0	0
Cre04.g211900	ELG37	Exostosin-like glycosyltransferase 37	putative terminal arabinosyl transferase on HRGP, GT47 family	1.47004	0.338148	NA	0.499104	0.0980199	0.390754	0.407038	0.0194028	0.0976318	1.47004	0.407038	0.407038	Early-up			Late-dwn							PF03016	PTHR11062 PTHR11062:SF21	PTHR11062	PTHR11062:SF21	0	EC:2.4.2.41	0	GO:0005515
Cre04.g211950	ELG32	Exostosin-like glycosyltransferase 32		2.25528	0.000253722	0.00767648	0.559391	0.264177	NA	1.92686	0.00716041	0.0464363	2.25528	0.559391	2.25528	Early-up			Late-dwn							PF03016	PTHR11062 PTHR11062:SF21	PTHR11062	PTHR11062:SF21	0	EC:2.4.2.41	0	0
Cre04.g212000		unknown											1	1	1											0	0	0	0	0	0	0	0
Cre04.g212050		(1 of 15) PF00498 - FHA domain (FHA)		2.1686	0.000151526	0.00517463	0.307423	1.69372e-06	9.77409e-05	0.529065	0.212622	NA	2.1686	0.307423	0.307423	Early-up			Late-dwn							PF00498	PTHR15464	PTHR15464	PTHR15464	0	0	0	GO:0005515 GO:0042309 GO:0050825 GO:0050826
Cre04.g212100		(1 of 55) PF00651 - BTB/POZ domain (BTB)		1.47643	0.0492677	0.276944	1.57874	0.0628709	0.299918	2.42916	8.25581e-05	0.0013007	2.42916	1.47643	2.42916		Late-up									PF00651	PTHR26379	PTHR26379	PTHR26379	0	0	0	GO:0005515
Cre04.g212150		unknown		0.408405	0.0164043	NA	3.40364	0.00583771	0.0628505	2.51959	2.38465e-06	6.39759e-05	3.40364	0.408405	3.40364		Late-up	Early-dwn								0	PTHR33129 PTHR33129:SF2	PTHR33129	PTHR33129:SF2	0	0	0	GO:0003824 GO:0005524
Cre04.g212200		null-allele mutant was isolated (PMID 29743196)	null-allele mutant was isolated (PMID 29743196)	1.14452	0.584917	NA	0.805103	0.619243	NA				1.14452	0.805103	0.805103	Early-up			Late-dwn							0	PTHR33129 PTHR33129:SF2	PTHR33129	PTHR33129:SF2	0	0	0	0
Cre04.g212250		GT77 family protein		0.606194	0.217116	NA	0.521971	0.21339	0.584761	0.48028	0.14977	0.389634	0.606194	0.48028	0.48028				Late-dwn							0	0	0	0	0	0	0	0
Cre04.g212300		Phosphoprotein phosphatase 2C-related		1.50795	0.245645	0.636722	2.2496	0.0536485	0.272338	0.390731	0.0929596	NA	2.2496	0.390731	0.390731		Late-up									PF00481 PF00498	PTHR13832 PTHR13832:SF224	PTHR13832	PTHR13832:SF224	0	EC:3.1.3.16	0	GO:0003824 GO:0004721 GO:0004722 GO:0005515 GO:0006470
Cre04.g212350		(1 of 2) PF10013 - Uncharacterized protein conserved in bacteria (DUF2256) (DUF2256)		0.77885	0.444417	NA	1.38787	0.160087	0.507894	1.59838	0.0174732	0.0902888	1.59838	0.77885	1.59838		Late-up	Early-dwn								PF10013	PTHR37463 PTHR37463:SF1	PTHR37463	PTHR37463:SF1	0	0	0	GO:0006355 GO:0008270
Cre04.g212400	UBC15	E2 Ubiquitin conjugating enzyme		0.773194	0.351894	NA	1.44171	0.381776	NA	1.42169	0.384167	NA	1.44171	0.773194	1.44171		Late-up	Early-dwn								0	0	0	0	0	0	0	GO:0005622 GO:0008270
Cre04.g212401		(1 of 2) K10586 - baculoviral IAP repeat-containing protein 6 (apollon) (BIRC6, BRUCE)		0.676242	0.310352	NA	2.25394	0.00138265	0.0222612	2.38655	7.59034e-05	0.00121254	2.38655	0.676242	2.38655		Late-up	Early-dwn								PF00179	PTHR10044 PTHR10044:SF120	PTHR10044	PTHR10044:SF120	KOG0417	EC:6.3.2.19	K10586	GO:0016881
Cre04.g212450		unknown		3.63385	5.25329e-08	7.65621e-06	0.245826	2.67136e-07	2.03692e-05	0.965299	0.881939	0.955597	3.63385	0.245826	0.245826	Early-up			Late-dwn	0	0	0	0	0	0	0	0	0	0	0	0	0	0
Cre04.g212500	CGL42	Conserved in the Green Lineage		1.9789	0.0710049	NA	2.09117	0.20062	NA	3.20346	0.0364643	NA	3.20346	1.9789	3.20346		Late-up									PF09353	PTHR34051 PTHR34051:SF1	PTHR34051	PTHR34051:SF1	0	0	0	0
Cre04.g212550	TTL7	Tubulin tyrosine ligase		1.54429	0.194101	0.572846	0.42421	0.0375539	0.219132	0.706314	0.43576	0.702131	1.54429	0.42421	0.42421	Early-up			Late-dwn							PF03133	PTHR12241	PTHR12241	PTHR12241	0	EC:6.3.2.25	K06047	GO:0004835 GO:0005524 GO:0006464 GO:0016874 GO:0042309 GO:0050825 GO:0050826
Cre04.g212600		unknown		1.79722	0.00583341	0.0718482	0.582309	0.0460173	0.247537	1.55997	0.0385429	0.159978	1.79722	0.582309	1.79722	Early-up			Late-dwn							0	0	0	0	0	0	0	0
Cre04.g212650		(1 of 1) PTHR21231:SF7 - GPN-LOOP GTPASE 3		1.4147	0.21802	0.603944	0.494929	0.0502837	0.261545	1.99026	0.223019	NA	1.99026	0.494929	0.494929	Early-up			Late-dwn							PF03029	PTHR21231 PTHR21231:SF7	PTHR21231	PTHR21231:SF7	KOG1534	0	K06883	GO:0003924
Cre04.g212700		(1 of 19) PTHR31251:SF1 - SQUAMOSA PROMOTER-BINDING-LIKE PROTEIN 10-RELATED		0.605865	0.209769	NA	1.64753	0.312814	NA	0.312688	0.0372426	NA	1.64753	0.312688	0.312688		Late-up	Early-dwn								PF03110	PTHR31251 PTHR31251:SF1	PTHR31251	PTHR31251:SF1	0	0	0	GO:0003677 GO:0005634
Cre04.g212800		unknown		0.805997	0.580146	NA	1.05454	0.925591	NA	0.808808	0.706936	NA	1.05454	0.805997	0.805997		Late-up	Early-dwn								0	0	0	0	0	0	0	0
Cre04.g212801		unknown											1	1	1											0	0	0	0	0	0	0	0
Cre04.g212850		unknown		0.838323	0.568879	NA	1.28674	0.567697	NA	1.28326	0.562293	NA	1.28674	0.838323	1.28674		Late-up	Early-dwn								0	0	0	0	0	0	0	0
Cre04.g212900		(1 of 96) 3.6.4.13 - RNA helicase		1.12802	0.608087	NA	0.824422	0.642878	NA				1.12802	0.824422	0.824422	Early-up			Late-dwn							0	0	0	0	0	EC:3.6.4.13	0	0
Cre04.g213000		MATE efflux family protein		0.523332	0.0708543	NA	2.39452	0.110424	NA	1.26775	0.573974	NA	2.39452	0.523332	2.39452		Late-up	Early-dwn								PF01554	PTHR11206 PTHR11206:SF94	PTHR11206	PTHR11206:SF94	KOG1347	0	0	GO:0006855 GO:0015238 GO:0015297 GO:0016020 GO:0055085
Cre04.g213002		unknown		0.964302	0.873032	0.970271	2.19302	0.0059535	0.0636947	2.20253	0.00120421	0.0114933	2.20253	0.964302	2.20253		Late-up	Early-dwn								0	0	0	0	0	0	0	0
Cre04.g213050		unknown		2.19687	0.000574056	0.0138624	0.203191	7.68023e-08	6.98153e-06	0.464066	0.00690221	0.0451521	2.19687	0.203191	0.203191	Early-up			Late-dwn							0	0	0	0	0	0	0	0
Cre04.g213100	CGLD7	conserved, expressed esterase / lipase / thioesterase family protein	Conserved in the Green Lineage and Diatoms	0.678823	0.179588	0.553967	0.495831	0.222512	NA	0.537372	0.271403	NA	0.678823	0.495831	0.495831				Late-dwn							PF12697	PTHR10992 PTHR10992:SF691	PTHR10992	PTHR10992:SF691	0	EC:3.1.1.2	0	0
Cre04.g213150		MATE efflux family protein	May contain additional coding sequence PMID: 27175017	0.273247	0.00137767	NA	2.43896	0.107945	0.412179	0.391264	0.0633425	0.224765	2.43896	0.273247	0.273247		Late-up	Early-dwn								PF01554	PTHR11206 PTHR11206:SF94	PTHR11206	PTHR11206:SF94	0	0	0	GO:0006855 GO:0015238 GO:0015297 GO:0016020 GO:0055085
Cre04.g213152		unknown		0.46402	0.00437772	0.0594661	1.23646	0.549367	0.850995	0.573069	0.0749389	0.250396	1.23646	0.46402	0.46402		Late-up	Early-dwn		0	0	0	0	0	0	0	0	0	0	0	0	0	0
Cre04.g213250		May contain additional coding sequence in intronic N-island PMID: 27175017	May contain additional coding sequence in intronic N-island PMID: 27175017	1.72208	0.149158	NA	0.673857	0.287934	0.668396	1.85848	0.258049	NA	1.85848	0.673857	1.85848	Early-up			Late-dwn							PF11940	PTHR11533 PTHR11533:SF152	PTHR11533	PTHR11533:SF152	0	EC:3.4.11.14	0	GO:0006508
Cre04.g213251		(1 of 4) 3.4.11.14 - Cytosol alanyl aminopeptidase / Soluble alanyl aminopeptidase		0.706553	0.352227	0.733397	0.595095	0.358177	NA	0.466683	0.0685486	0.236501	0.706553	0.466683	0.466683				Late-dwn							0	PTHR11533 PTHR11533:SF152	PTHR11533	PTHR11533:SF152	0	EC:3.4.11.14	0	GO:0006508
Cre04.g213300		null-allele mutant was isolated (PMID 29743196)	null-allele mutant was isolated (PMID 29743196)	0.759066	0.325932	NA	2.27013	0.154629	NA	2.13603	0.179104	NA	2.27013	0.759066	2.27013		Late-up	Early-dwn								0	0	0	0	0	0	0	0
Cre04.g213350		unknown		0.224212	4.09641e-06	0.000307089	3.57053	4.76243e-08	4.61507e-06	2.16268	6.54348e-05	0.00107612	3.57053	0.224212	0.224212		Late-up	Early-dwn								0	0	0	0	0	0	0	0
Cre04.g213400	SUB7	Subtilisin-like protease	null-allele mutant was isolated (PMID 29743196)				2.56836	0.088429	NA	2.54142	0.0850982	NA	2.56836	2.54142	2.56836	Early-up										PF00082	PTHR10795 PTHR10795:SF419	PTHR10795	PTHR10795:SF419	0	EC:3.4.21.62	0	GO:0004252 GO:0006508
Cre04.g213450	VPS2A	Subunit of the ESCRT-III complex	Expressed Protein. Similar to yeast Vps2p/Did4p, SNF7-domain protein, component of the ESCRT-III complex involved in the ubiquitin-mediated internalization into the multi-vesicular bodies (late endosomes)	0.28628	0.000432155	0.0112531	2.43703	0.000112851	0.00322258	0.485085	0.0362423	0.153145	2.43703	0.28628	0.28628		Late-up	Early-dwn		0	0	Expressed Protein. Similar to yeast Vps2p/Did4p, SNF7-domain protein, component of the ESCRT-III complex involved in the ubiquitin-mediated internalization into the multi-vesicular bodies (late endosomes)	0	Proteomic	0	PF03357	PTHR10476 PTHR10476:SF4	PTHR10476	PTHR10476:SF4	KOG3230	0	K12191	GO:0007034 GO:0019031 GO:0019064 GO:0046789
Cre04.g213500		tRNA (guanine-N7)-methyltransferase		0.298634	0.00027477	0.00812375	2.16724	0.00448994	0.0521812	0.324796	0.0463769	NA	2.16724	0.298634	0.298634		Late-up	Early-dwn		0	0	tRNA (guanine-N7)-methyltransferase	transl	N-lim	0	PF02390	PTHR23417 PTHR23417:SF18	PTHR23417	PTHR23417:SF18	KOG3115	EC:2.1.1.33	K03439	GO:0006400 GO:0008176
Cre04.g213650		(1 of 55) PF00651 - BTB/POZ domain (BTB)		0.832248	0.308834	0.699901	2.14343	0.000524428	0.0108016	1.84329	0.000968889	0.0096834	2.14343	0.832248	2.14343		Late-up	Early-dwn								PF00651	PTHR26379	PTHR26379	PTHR26379	0	0	0	GO:0005515
Cre04.g213652		null-allele mutant was isolated (PMID 29743196)	null-allele mutant was isolated (PMID 29743196)	1.96306	0.0858468	NA	0.23314	2.02413e-05	0.000779555	0.41088	0.0107403	0.063186	1.96306	0.23314	0.23314	Early-up			Late-dwn							PF12009	PTHR12066 PTHR12066:SF0	PTHR12066	PTHR12066:SF0	0	EC:2.7.7.49	K11126	GO:0003964
Cre04.g213750		unknown											1	1	1											0	0	0	0	0	0	0	0
Cre04.g213751		null-allele mutant was isolated (PMID 29743196)	null-allele mutant was isolated (PMID 29743196)	0.47286	0.0175123	0.149384	0.568371	0.326813	NA	0.330264	0.00451161	0.032461	0.568371	0.330264	0.330264			Early-dwn								0	0	0	0	0	0	0	0
Cre04.g213761		null-allele mutant was isolated (PMID 29743196)	null-allele mutant was isolated (PMID 29743196)	0.656843	0.0869543	0.38326	1.60242	0.093451	0.379976	1.06422	0.805422	0.921506	1.60242	0.656843	1.60242		Late-up	Early-dwn								PF03061	PTHR31793 PTHR31793:SF5	PTHR31793	PTHR31793:SF5	0	0	0	0
Cre04.g213800		(1 of 1) PTHR10825:SF5 - E3 UBIQUITIN-PROTEIN LIGASE RING1		1.96963	0.0041137	0.0569232	1.84128	0.0120848	0.10298	3.89707	1.782e-09	1.03301e-07	3.89707	1.84128	3.89707	Early-up										PF00097	PTHR10825 PTHR10825:SF5	PTHR10825	PTHR10825:SF5	0	EC:6.3.2.19	0	GO:0005515 GO:0008270 GO:0046872
Cre04.g213873		unknown		0.548623	0.135115	NA	1.94058	0.00608141	0.0646001	0.487726	0.0918522	0.286947	1.94058	0.487726	0.487726		Late-up	Early-dwn								0	0	0	0	0	0	0	0
Cre04.g213900		unknown		1.17532	0.456106	0.805565	0.498609	0.195583	0.560466	0.587474	0.321407	NA	1.17532	0.498609	0.498609	Early-up			Late-dwn							0	0	0	0	0	0	0	0
Cre04.g213904		Mitogen-Activated Protein Kinase 3		0.634	0.261166	NA	3.39682	0.0165523	0.127962	1.88745	0.164603	0.413074	3.39682	0.634	3.39682		Late-up	Early-dwn								PF07714	PTHR24056 PTHR24056:SF92	PTHR24056	PTHR24056:SF92	KOG0666	EC:2.7.11.22 EC:2.7.11.23	K02208	GO:0004672 GO:0004713 GO:0005524 GO:0006468
Cre04.g213905		ts-lethal mutant was isolated (PMID 29743196)	ts-lethal mutant was isolated (PMID 29743196)	1.91671	0.00201036	0.0347953	2.22333	0.000658165	0.0128147	4.50288	8.31255e-12	7.46334e-10	4.50288	1.91671	4.50288		Late-up			RNA BINDING PROTEIN	0	0	0	Gene regulation	0	PF00076 PF13893 PF15519	PTHR24012	PTHR24012	PTHR24012	KOG0131	0	0	GO:0000166 GO:0003676 GO:0003723 GO:0005634 GO:0006397
Cre04.g213950	SRR23	Scavenger receptor cysteine rich (SRCR) protein	Scavenger receptor cysteine-rich protein; contains ligand-binding SRCR domain found in speract/scavenger receptor (PMID: 14995912)	2.11996	0.0235553	0.179543	2.13072	0.189314	NA	4.5675	6.70785e-06	0.000157554	4.5675	2.11996	4.5675		Late-up									PF00530	PTHR19331 PTHR19331:SF328	PTHR19331	PTHR19331:SF328	0	0	0	GO:0005044 GO:0016020
Cre04.g213985		(1 of 61) PF00226 - DnaJ domain (DnaJ)		1.38057	0.414672	NA	0.52004	0.253858	NA	1.75818	0.31781	NA	1.75818	0.52004	0.52004	Early-up			Late-dwn							PF00226	0	0	0	0	0	0	GO:0006457 GO:0031072 GO:0051082
Cre04.g214000		(1 of 1) PTHR19331//PTHR19331:SF296 - LYSYL OXIDASE-RELATED // SUBFAMILY NOT NAMED		0.523602	0.103528	NA	1.84837	0.274315	NA	1.99909	0.0107482	0.0632045	1.99909	0.523602	1.99909		Late-up	Early-dwn								PF00530	PTHR19331 PTHR19331:SF296	PTHR19331	PTHR19331:SF296	0	0	0	GO:0005044 GO:0016020
Cre04.g214050	SULTR4	Sulfate transporter, MFS type	putative sulfate transporter of the MFS type; orthologous to At1g80310 and At2g25680; probably plasma membrane	1.61292	0.231506	NA	2.67316	0.0458407	0.247012	2.8359	8.74585e-07	2.65273e-05	2.8359	1.61292	2.8359		Late-up									PF16983	PTHR31970 PTHR31970:SF0	PTHR31970	PTHR31970:SF0	0	0	0	GO:0015098 GO:0015689 GO:0016021
Cre04.g214097		(1 of 1) PTHR21419//PTHR21419:SF23 - FAMILY NOT NAMED // DEFECTIVE IN EXINE FORMATION PROTEIN DEX1		0.653489	0.176578	NA	2.94267	0.0552559	NA	0.610568	0.344589	0.624251	2.94267	0.610568	2.94267		Late-up	Early-dwn								0	PTHR21419 PTHR21419:SF23	PTHR21419	PTHR21419:SF23	0	0	0	GO:0003824 GO:0005975 GO:0030246
Cre04.g214100	SIRB	Sirohydrochlorin ferrochelatase	Involved in siroheme biosynthesis	0.652821	0.240562	0.63067	2.12457	0.00277922	0.0371212	1.86646	0.00321716	0.0249733	2.12457	0.652821	2.12457		Late-up	Early-dwn								PF01903	PTHR33542	PTHR33542	PTHR33542	0	0	0	GO:0009236 GO:0016852
Cre04.g214150	THI4	Thiazole biosynthetic enzyme	regulatory protein involved in the synthesis of the thiazole moiety of thiamine pyrophosphate; contains riboswitch THI RNA motif	0.498197	8.24051e-05	0.00329302	0.291656	6.75844e-06	0.000311912	0.158558	2.04939e-14	2.8892e-12	0.498197	0.158558	0.158558				Late-dwn							PF01946	PTHR10617 PTHR10617:SF115	PTHR10617	PTHR10617:SF115	KOG2960	0	K03146	GO:0009228
Cre04.g214200		unknown		0.355661	0.0020776	0.0355733	0.378713	0.0762339	0.33662	0.117732	2.88326e-06	7.53701e-05	0.378713	0.117732	0.117732			Early-dwn								0	0	0	0	0	0	0	0
Cre04.g214209		unknown		1.49657	0.105265	0.427126	1.01595	0.960559	0.991394	1.58299	0.131934	0.360193	1.58299	1.01595	1.58299	Early-up										0	0	0	0	0	0	0	0
Cre04.g214250	AGO2	Argonaute-like protein	Presumably involved in posttranscriptional gene silencing/RNA interference; more similar to other Chlamydomonas than to any plant AGO genes.										1	1	1											PF02170 PF02171 PF08699 PF16486	PTHR22891 PTHR22891:SF0	PTHR22891	PTHR22891:SF0	KOG1041	0	0	GO:0003676 GO:0005515
Cre04.g214321		unknown		0.733797	0.187887	0.565179	2.54502	0.0889358	NA	2.5154	0.0862675	NA	2.54502	0.733797	2.54502		Late-up	Early-dwn								0	0	0	0	0	0	0	0
Cre04.g214350	POLA1	DNA polymerase alpha, catalytic subunit	Homologous to eukaryotic DNA polymerase alpha catalytic subunit; Replication polymerase. Class B polymerase. ts-lethal mutants block in S/M (PMID 25336509)	2.83179	0.000687793	0.0158593	0.109303	2.91688e-07	2.2022e-05	0.233252	0.00994095	NA	2.83179	0.109303	0.109303	Early-up			Late-dwn							PF00136 PF03104 PF08996 PF12254	PTHR10322 PTHR10322:SF21	PTHR10322	PTHR10322:SF21	0	EC:2.7.7.7	K02320	GO:0000166 GO:0001882 GO:0003676 GO:0003677 GO:0003887 GO:0006139 GO:0006260 GO:0008408
Cre04.g214351		Predicted protein	null-allele mutant was isolated (PMID 29743196)	1.13943	0.55638	0.861568	0.72303	0.527638	0.839439	1.35522	0.204819	0.469323	1.35522	0.72303	0.72303	Early-up			Late-dwn							0	0	0	0	0	0	0	0
Cre04.g214433		unknown		1.15906	0.643908	0.898509	1.72918	0.0926146	0.377988	2.09157	0.0240202	0.113982	2.09157	1.15906	2.09157		Late-up									0	0	0	0	0	0	0	0
Cre04.g214500	IDH3	Isocitrate dehydrogenase, NADP-dependent	NADP specific isocitrate dehydrogenase (EC 1.1.1.42), mitochondrial precursor; similar to mammalian mitochondrial ICDH (e.g., GenBank XP_536192), predicted by Target-P to have an organellar targeting sequence (mitochondrial)	0.516362	0.0481103	0.272733	0.200037	2.88423e-06	0.000153393	0.133061	4.63415e-12	4.4094e-10	0.516362	0.133061	0.133061				Late-dwn	0	0	Isocitrate dehydrogenase, NADP-dependent	TCA	C-limitation	0	PF00180	PTHR11822	PTHR11822	PTHR11822	0	EC:1.1.1.42	K00031	GO:0004450 GO:0006102 GO:0016616 GO:0055114
Cre04.g214501	PNP1	Chloroplast polyribonucleotide phosphorylase	Polyribonucleotide nucleotidyltransferase, Polyribonucleotide phosphorylase, PNPase; involved in the tailing and degradation of chloroplast transcripts; May contain additional coding sequence in intronic N-island PMID: 27175017	0.591235	0.153012	NA	0.510985	0.201398	NA	0.393567	0.0124706	0.0705812	0.591235	0.393567	0.393567				Late-dwn							PF00013 PF01138 PF03725	PTHR11252 PTHR11252:SF0	PTHR11252	PTHR11252:SF0	0	EC:2.7.7.8	K00962	GO:0000175 GO:0003676 GO:0003723 GO:0004654 GO:0006396 GO:0006402
Cre04.g214502	UGE	UDP-D-glucose/UDP-D-galactose 4-epimerase 5	ts-lethal mutant has fragile cell membrane when poked with a needle at restrictive temperature (PMID 29743196)	1.35139	0.411094	NA	0.256016	0.000252423	0.00613804	0.248914	0.000557746	0.00623813	1.35139	0.248914	0.248914	Early-up			Late-dwn							PF01073	PTHR10366 PTHR10366:SF308	PTHR10366	PTHR10366:SF308	KOG1371	EC:5.1.3.2	K01784	GO:0003854 GO:0003978 GO:0006012 GO:0006694 GO:0016616 GO:0055114
Cre04.g214503		(1 of 1) K02951 - small subunit ribosomal protein S12e (RP-S12e, RPS12)		1.06357	0.865985	NA	0.58624	0.291221	NA	0.667637	0.390823	NA	1.06357	0.58624	0.58624	Early-up			Late-dwn							PF01248	PTHR11843	PTHR11843	PTHR11843	KOG3406	0	K02951	GO:0003735 GO:0005622 GO:0005840 GO:0006412
Cre04.g214504		(1 of 37) PF00530 - Scavenger receptor cysteine-rich domain (SRCR)		0.391783	0.0183923	NA	3.85466	0.00178157	0.0267214	2.86505	0.0554348	NA	3.85466	0.391783	3.85466		Late-up	Early-dwn								PF00530	PTHR27000	PTHR27000	PTHR27000	0	0	0	GO:0005044 GO:0016020
Cre04.g214505		unknown		1.14356	0.586227	NA	1.31576	0.547178	NA	1.31196	0.541597	NA	1.31576	1.14356	1.31576		Late-up									0	0	0	0	0	0	0	0
Cre04.g214545		unknown		0.534996	0.096938	NA	0.646002	0.417494	0.774996	0.365707	0.0404415	0.165387	0.646002	0.365707	0.365707			Early-dwn								0	0	0	0	0	0	0	0
Cre04.g214550		unknown		1.21293	0.535012	NA	0.7395	0.561349	NA	0.922738	0.83632	NA	1.21293	0.7395	0.7395	Early-up			Late-dwn							0	0	0	0	0	0	0	0
Cre04.g214600	PTP	(1 of 29) 3.1.3.48 - Protein-tyrosine-phosphatase / PTPase		1.60126	0.204913	0.58775	3.83725	9.06605e-05	0.00270492	7.02835	4.1737e-08	1.74971e-06	7.02835	1.60126	7.02835		Late-up					(1 of 29) 3.1.3.48 - Protein-tyrosine-phosphatase / PTPase	Protein modification	Regulatory changes		0	0	0	0	0	EC:3.1.3.48	0	0
Cre04.g214612		unknown		0.921948	0.763262	NA	1.72979	0.320515	NA	1.45434	0.495456	NA	1.72979	0.921948	1.72979		Late-up	Early-dwn								0	0	0	0	0	0	0	0
Cre04.g214650	GSL1	Glucan synthase-like 1	glycosyl transferase of GT48 family, possible 1,3-beta-D-glucan synthase	0.270529	1.09988e-10	3.3031e-08	4.15668	1.96035e-07	1.5767e-05	0.216969	0.00578015	NA	4.15668	0.216969	0.216969		Late-up	Early-dwn								PF02364	PTHR12741 PTHR12741:SF7	PTHR12741	PTHR12741:SF7	0	EC:2.4.1.34	0	GO:0000148 GO:0003843 GO:0006075 GO:0016020
Cre04.g214657		(1 of 5) K03549 - KUP system potassium uptake protein (kup)		0.613095	0.207606	NA	0.403208	0.101214	NA	0.551243	0.244252	NA	0.613095	0.403208	0.403208				Late-dwn							PF02705	PTHR30540 PTHR30540:SF7	PTHR30540	PTHR30540:SF7	0	0	K03549	GO:0015079 GO:0016020 GO:0071805
Cre04.g214690		(1 of 1) PTHR22731//PTHR22731:SF3 - RIBONUCLEASES P/MRP PROTEIN SUBUNIT POP1 // RIBONUCLEASES P/MRP PROTEIN SUBUNIT POP1		0.659839	0.30234	NA	1.93724	0.241826	NA	1.64962	0.0270153	0.123884	1.93724	0.659839	1.93724		Late-up	Early-dwn								PF06978 PF08170	PTHR22731 PTHR22731:SF3	PTHR22731	PTHR22731:SF3	0	EC:3.1.26.5	0	GO:0001682 GO:0004526 GO:0006396 GO:0042309 GO:0050825 GO:0050826
Cre04.g214700		(1 of 4) PTHR12406//PTHR12406:SF27 - CALCIUM-INDEPENDENT PHOSPHOLIPASE A2 IPLA2 -RELATED // SUBFAMILY NOT NAMED		3.48673	0.000257904	0.00777825	1.65874	0.355184	NA	4.81576	9.3477e-05	0.00144006	4.81576	1.65874	4.81576	Early-up										0	PTHR12406 PTHR12406:SF27	PTHR12406	PTHR12406:SF27	0	0	0	GO:0005515 GO:0008152
Cre04.g214750	VMP7	Endosomal R-SNARE protein, VAMP-like family (R.III)	Expressed Protein. Contains R-SNARE domain distantly similar to VAMP4, not found in land plants. Part of 2 member gene family on same scaffold separated by one gene (<-VMPL1, IFM1, <-VMPL2)	1.87814	0.0979169	NA	3.21883	0.0225603	0.15731	6.96814	6.0328e-21	1.88411e-18	6.96814	1.87814	6.96814		Late-up			SNARE PROTEINS	0	Endosomal R-SNARE protein, VAMP-like family	Subcellular targetting of protein	Protein composition changes	https://pubmed.ncbi.nlm.nih.gov/12682051/	PF00957	PTHR21136 PTHR21136:SF86	PTHR21136	PTHR21136:SF86	0	0	0	GO:0016021 GO:0016192
Cre04.g214769		unknown		1.31743	0.415084	NA	2.23948	0.001835	0.0273063	2.20216	0.000607014	0.00669623	2.23948	1.31743	2.23948		Late-up									0	0	0	0	0	0	0	0
Cre04.g214800	VMP6	Endosomal R-SNARE protein, VAMP-like family (R.III)	Expressed Protein. Contains R-SNARE motif distantly similar to VAMP4, not found in land plants. Part of 2 member gene family on same scaffold separated by one gene (<-VMPL1, IFM1, <-VMPL2)	0.147782	6.68992e-09	1.25094e-06	3.11229	0.0144923	0.116953	0.400891	0.00714302	0.0463478	3.11229	0.147782	0.147782		Late-up	Early-dwn								PF00957	0	0	0	0	0	0	GO:0016021 GO:0016192
Cre04.g214801		unknown											1	1	1											0	0	0	0	0	0	0	0
Cre04.g214850		null-allele mutant was isolated (PMID 29743196)	null-allele mutant was isolated (PMID 29743196)	1.07469	0.700682	0.919295	1.26881	0.324055	0.702215	1.41207	0.0865639	0.275933	1.41207	1.07469	1.41207		Late-up									0	0	0	0	0	0	0	GO:0005515 GO:0042309 GO:0050825 GO:0050826
Cre04.g214900		unknown		0.531502	0.119053	NA	1.89343	0.0469762	0.250725	2.18285	0.0062574	0.0418912	2.18285	0.531502	2.18285		Late-up	Early-dwn								0	0	0	0	0	0	0	0
Cre04.g215000	BKT1	Beta-carotene ketolase	beta-carotene C-4 oxygenase (beta-carotene ketolase), putative chloroplast precursor (CBK) (crtW) [PMID: 15849308]	1.61481	0.130984	0.4783	1.58116	0.34648	NA	2.06457	0.03127	0.137967	2.06457	1.58116	2.06457	Early-up										PF00487	0	0	0	KOG2987	0	0	GO:0006629 GO:0042309 GO:0050825 GO:0050826
Cre04.g215001		unknown											1	1	1											0	0	0	0	0	0	0	0
Cre04.g215050	CHYB	Beta-carotene hydroxylase, putative chloroplast precursor	beta-carotene hydroxylase (carotene beta-hydroxylase), putative chloroplast precursor (CBH) [PMID:15849308]	0.465631	0.00331847	0.0492179	0.20902	0.00205754	0.0297737	0.111505	1.06177e-06	3.14903e-05	0.465631	0.111505	0.111505				Late-dwn							PF04116	PTHR31899 PTHR31899:SF1	PTHR31899	PTHR31899:SF1	0	EC:1.14.13.129	K15746	GO:0005506 GO:0005507 GO:0006633 GO:0008131 GO:0009308 GO:0016491 GO:0048038 GO:0055114
Cre04.g215100		null-allele passenger mutation was isolated (PMID 29743196)	null-allele passenger mutation was isolated (PMID 29743196)	2.69977	0.00547463	0.0687653	0.191183	6.73483e-06	0.000311322	0.386838	0.0105726	0.0624246	2.69977	0.191183	0.191183	Early-up			Late-dwn	0	0	0	0	0	0	0	0	0	0	0	0	0	0
Cre04.g215150	SSS1	soluble starch synthase I	ADP-glucose alpha-1,4 glucane alpha-4-glucanotransferase										1	1	1											PF08323 PF13692	PTHR12526 PTHR12526:SF337	PTHR12526	PTHR12526:SF337	0	EC:2.4.1.21	K00703	GO:0004373 GO:0009011 GO:0009250
Cre04.g215200		unknown		0.515927	0.101813	NA	1.32983	0.618127	NA	0.596437	0.311613	0.592793	1.32983	0.515927	0.515927		Late-up	Early-dwn								0	0	0	0	0	0	0	0
Cre04.g215250	FAP26	Ankyrin Repeat Flagellar Associated Protein 26	May contain additional coding sequence in exonic N-island PMID: 27175017	0.474703	0.0659853	NA	0.490759	0.140297	0.473678	0.242607	0.000741693	0.0078822	0.490759	0.242607	0.242607			Early-dwn								PF12796	PTHR24198	PTHR24198	PTHR24198	0	0	0	GO:0005515
Cre04.g215350		(1 of 1) K14552 - NET1-associated nuclear protein 1 (U3 small nucleolar RNA-associated protein 17) (NAN1, UTP17, WDR75)		0.266827	2.17882e-05	0.00118643	1.49164	0.176955	0.534069	0.273445	0.000158393	0.00223735	1.49164	0.266827	0.266827		Late-up	Early-dwn								PF00400	PTHR22847 PTHR22847:SF467	PTHR22847	PTHR22847:SF467	KOG0315	0	K14552	GO:0005515
Cre04.g215400	AKC3	conserved expressed protein related to ABC1/COQ8 mitochondrial putative ser/thr kinase	ABC1 kinase family protein of unknown function; similar to EYE3 (required for eyespot assembly); Arabidopsis homolog is predicted to be plastid-localized	3.25124	0.00249793	NA	0.392466	0.0605407	0.293195	2.67757	0.058249	0.212519	3.25124	0.392466	3.25124	Early-up			Late-dwn							PF01636	PTHR10566 PTHR10566:SF86	PTHR10566	PTHR10566:SF86	KOG1234	EC:3.6.3.46	K08869	GO:0004672 GO:0005524 GO:0006468
Cre04.g215450		(1 of 55) PF00651 - BTB/POZ domain (BTB)		1.11892	0.512326	0.838816	1.26814	0.2705	0.651528	1.46984	0.0283204	0.128223	1.46984	1.11892	1.46984		Late-up									PF00651	PTHR26379	PTHR26379	PTHR26379	0	0	0	GO:0003677 GO:0005515
Cre04.g215500		(1 of 1) PF09735 - Membrane-associated apoptosis protein (Nckap1)		2.24686	0.0359919	NA	0.128796	5.75583e-09	7.21541e-07	0.260189	0.0158264	NA	2.24686	0.128796	0.128796	Early-up			Late-dwn							PF09735	0	0	0	0	0	0	0
Cre04.g215550		unknown		1.60627	0.015041	0.1355	0.659919	0.448028	0.795059	1.94764	0.00273609	0.0220976	1.94764	0.659919	1.94764	Early-up			Late-dwn							0	0	0	0	0	0	0	GO:0016810
Cre04.g215600		(1 of 1) PTHR32183:SF6 - THIOCYANATE METHYLTRANSFERASE 1-RELATED											1	1	1											PF05724	PTHR32183 PTHR32183:SF6	PTHR32183	PTHR32183:SF6	0	EC:2.1.1.165	0	GO:0008757
Cre04.g215650		(1 of 1) KOG2866 - Uncharacterized conserved protein		1.61871	0.0937089	0.3993	0.295339	0.0179627	0.135271	0.422103	0.105521	NA	1.61871	0.295339	0.295339	Early-up			Late-dwn							PF08743	PTHR16140	PTHR16140	PTHR16140	KOG2866	0	0	GO:0005634 GO:0006281 GO:0030915
Cre04.g215700		(1 of 8) PF07699 - GCC2 and GCC3 (GCC2_GCC3)		0.909558	0.807592	NA	1.48334	0.49281	NA	1.3205	0.620883	NA	1.48334	0.909558	1.48334		Late-up	Early-dwn								PF07699	PTHR22727	PTHR22727	PTHR22727	0	0	0	0
Cre04.g215702		unknown		1.07342	0.792339	NA	0.90376	0.832052	NA	1.01479	0.972923	NA	1.07342	0.90376	0.90376	Early-up			Late-dwn							0	0	0	0	0	0	0	0
Cre04.g215750		(1 of 1) K02180 - cell cycle arrest protein BUB3 (BUB3)		1.30412	0.503316	NA	0.417084	0.0564703	0.280844	0.504161	0.135648	0.36657	1.30412	0.417084	0.417084	Early-up			Late-dwn							PF00400	PTHR10971	PTHR10971	PTHR10971	KOG1036	0	K02180	GO:0005515
Cre04.g215800		(1 of 2) PF08457 - Sfi1 spindle body protein (Sfi1)		0.529812	0.0848841	NA	0.422907	0.101288	0.398241	0.341397	0.0370694	0.155603	0.529812	0.341397	0.341397				Late-dwn							PF08457	0	0	0	0	0	0	0
Cre04.g215850	IPA1	Importin alpha		0.769529	0.456561	0.805968	0.519932	0.0297423	0.189221	0.49631	0.0186189	0.0946136	0.769529	0.49631	0.49631				Late-dwn							PF00514 PF01749 PF16186	PTHR23316	PTHR23316	PTHR23316	0	0	0	GO:0005488 GO:0005515 GO:0005634 GO:0005643 GO:0005737 GO:0006606 GO:0006886 GO:0008565
Cre04.g215900	RKIN1	(1 of 8) PF07699 - GCC2 and GCC3 (GCC2_GCC3)	Receptor kinase Tyrosine-protein kinase ephrin type A/B receptor-like	1.27928	0.456603	NA	0.80664	0.62111	NA	0.651957	0.377363	NA	1.27928	0.651957	0.651957	Early-up			Late-dwn							PF07699	PTHR22727	PTHR22727	PTHR22727	0	0	0	0
Cre04.g215950	CYN57	Cyclophilin	Peptidyl-prolyl cis-trans isomerase (rotamase), cyclophilin type with S/K-R/E RNA-binding domain; no targeting peptide, cytosolic; similar to AtCYP57	0.512972	0.0881642	NA	2.46735	0.0978011	NA	0.392116	0.0654153	0.229547	2.46735	0.392116	0.392116		Late-up	Early-dwn								PF00160	PTHR11071 PTHR11071:SF152	PTHR11071	PTHR11071:SF152	KOG0881	EC:5.2.1.8	K12737	GO:0000413 GO:0003755 GO:0006457
Cre04.g215952	EEP1	unknown	Unknown plastid prediction with some homology to bacterial endonuclease/exonuclease/phosphatase family protein	1.47692	0.297239	0.68898	1.77144	0.138579	0.47073	2.86702	0.0100213	0.0601076	2.86702	1.47692	2.86702		Late-up									0	0	0	0	0	0	0	0
Cre04.g216000		unknown		1.53176	0.243611	NA	2.51143	0.000400552	0.00877019	2.82115	0.0663414	NA	2.82115	1.53176	2.82115		Late-up									0	0	0	0	0	0	0	0
Cre04.g216050		null-allele mutant was isolated (PMID 29743196)	null-allele mutant was isolated (PMID 29743196)	0.75405	0.317179	NA	0.557327	0.310345	NA	0.542402	0.215343	0.483407	0.75405	0.542402	0.542402				Late-dwn							PF08263 PF13855	PTHR27000 PTHR27000:SF160	PTHR27000	PTHR27000:SF160	KOG0472	EC:2.7.11.1	0	GO:0005515
Cre04.g216100		(1 of 1) 4.4.1.5 - Lactoylglutathione lyase / Methylglyoxalase		1.63091	0.223025	NA	0.364742	0.0755615	NA	0.41395	0.0761275	0.253275	1.63091	0.364742	0.364742	Early-up			Late-dwn							PF00903	PTHR10374 PTHR10374:SF8	PTHR10374	PTHR10374:SF8	KOG2944	EC:4.4.1.5	K01759	GO:0004462 GO:0046872
Cre04.g216102		unknown		1.84501	0.0684296	0.334533	0.635378	0.406509	NA	1.36774	0.480448	0.735303	1.84501	0.635378	1.84501	Early-up			Late-dwn							0	0	0	0	0	0	0	0
Cre04.g216150		(1 of 2) PF05250 - Uncharacterised protein family (UPF0193) (UPF0193)		0.552884	0.143662	NA	0.378472	0.00761545	0.0751922	0.399512	0.00892507	0.0549228	0.552884	0.378472	0.378472				Late-dwn							PF05250	PTHR28348	PTHR28348	PTHR28348	0	0	0	0
Cre04.g216200		(1 of 10) PF00010 - Helix-loop-helix DNA-binding domain (HLH)											1	1	1											PF00010	PTHR31096	PTHR31096	PTHR31096	0	0	0	GO:0006355 GO:0008152 GO:0016597 GO:0030528 GO:0046983
Cre04.g216203	FAP339	Flagellar Associated Protein 339											1	1	1											0	0	0	0	0	0	0	0
Cre04.g216204		(1 of 10) PF00010 - Helix-loop-helix DNA-binding domain (HLH)											1	1	1											PF00010	PTHR31096	PTHR31096	PTHR31096	0	0	0	GO:0006355 GO:0008152 GO:0016597 GO:0030528 GO:0046983
Cre04.g216250	FAP276	Flagellar Associated Protein 276	Flagellar Associated Protein, found in the flagellar proteome	0.742726	0.140772	0.496226	0.972809	0.916517	0.980848	0.737198	0.165806	0.414805	0.972809	0.737198	0.737198			Early-dwn								0	0	0	0	0	0	0	0
Cre04.g216300		(1 of 1) K11878 - proteasome assembly chaperone 4 (PSMG4, PAC4)		0.723423	0.408394	NA	1.4923	0.487391	NA	0.797676	0.458241	0.719009	1.4923	0.723423	1.4923		Late-up	Early-dwn								PF16093	PTHR33559	PTHR33559	PTHR33559	0	0	K11878	0
Cre04.g216350	CPLD3	Conserved in the Plant Lineage and Diatoms	Aldo/keto reductase. Conserved expressed protein. Previously annotated as CPLD3	0.712356	0.291106	0.6838	2.06586	0.203462	NA	2.57376	0.0817892	NA	2.57376	0.712356	2.57376		Late-up	Early-dwn								PF00248	PTHR11732 PTHR11732:SF248	PTHR11732	PTHR11732:SF248	KOG1575	EC:1.1.1.65	K05275	GO:0016491 GO:0055114
Cre04.g216500		unknown		1.15019	0.577322	NA	1.48913	0.484461	NA	2.09675	0.152964	NA	2.09675	1.15019	2.09675		Late-up									0	0	0	0	0	0	0	0
Cre04.g216550		unknown		1.97741	0.000512284	0.0128076	4.81405	2.26041e-12	6.71623e-10	10.0543	3.33314e-28	1.85952e-25	10.0543	1.97741	10.0543		Late-up									0	0	0	0	0	0	0	0
Cre04.g216600	RPT6	26S proteasome regulatory subunit	26S proteasome regulatory complex, base subcomplex, ATPase RPT6 (subunit 8)	1.66365	0.209435	NA	0.518488	0.0365919	0.215806	0.359817	0.063657	NA	1.66365	0.359817	0.359817	Early-up			Late-dwn							PF07724	PTHR23073 PTHR23073:SF12	PTHR23073	PTHR23073:SF12	0	EC:3.4.25.1	K03066	GO:0000166 GO:0005524 GO:0005737 GO:0016787 GO:0017111 GO:0030163
Cre04.g216650		(1 of 1) PF01947 - Protein of unknown function (DUF98) (DUF98)		1.41083	0.30637	0.697989	1.66954	0.236364	0.612186	2.24599	0.0604531	0.217972	2.24599	1.41083	2.24599		Late-up									PF01947	0	0	0	0	0	0	0
Cre04.g216700	PHO5	Phosphate-repressible alkaline phosphatase	Major phosphate-repressible, calcium-dependent, secreted extracellular alkaline phosphatase [PMID: 8754684; PMID: 16400166] homolog of Volvox carteri PHOX [gi:4160586, PMID: 9880549].	2.04539	0.0733103	NA	2.51494	0.109271	NA	3.00875	0.0511827	NA	3.00875	2.04539	3.00875		Late-up									PF05787	0	0	0	0	EC:3.1.3.1	0	GO:0005515
Cre04.g216737	PK3	(1 of 546) 2.7.11.1 - Non-specific serine/threonine protein kinase / Threonine-specific protein kinase		0.821793	0.533384	NA	0.57493	0.304828	0.684733	0.646684	0.39488	0.669667	0.821793	0.57493	0.57493				Late-dwn							0	0	0	0	0	EC:2.7.11.1	0	0
Cre04.g216774		unknown		0.616013	0.22642	NA	2.586	0.0939344	0.381187	2.05175	0.136269	0.367596	2.586	0.616013	2.586		Late-up	Early-dwn								0	0	0	0	0	0	0	0
Cre04.g216811		unknown		0.6122	0.157034	0.521744	2.9794	0.00398971	0.0479967	1.87797	0.264184	NA	2.9794	0.6122	2.9794		Late-up	Early-dwn								0	0	0	0	0	0	0	0
Cre04.g216826		unknown		0.868754	0.568598	NA	12.2428	5.02081e-06	0.00024213	7.74483	5.23888e-05	0.000896584	12.2428	0.868754	12.2428		Late-up	Early-dwn								0	0	0	0	0	0	0	GO:0042309 GO:0050825 GO:0050826
Cre04.g216840		unknown		0.868754	0.568598	NA	3.22695	0.0391018	NA	2.12915	0.18085	NA	3.22695	0.868754	3.22695		Late-up	Early-dwn								0	0	0	0	0	0	0	0
Cre04.g216850	TUA2	Alpha tubulin 2	GI:27358004; PMID: 3855249, PMID: 3460413, PMID: 14676280	1.34278	0.123462	0.463892	0.229928	2.6793e-08	2.79207e-06	0.229984	1.43097e-11	1.229e-09	1.34278	0.229928	0.229928	Early-up			Late-dwn							PF00091 PF03953	PTHR11588 PTHR11588:SF101	PTHR11588	PTHR11588:SF101	0	0	K07374	GO:0003924 GO:0005198 GO:0005200 GO:0005525 GO:0005874 GO:0006184 GO:0007017 GO:0007018 GO:0043234 GO:0051258
Cre04.g216875		unknown		0.677162	0.321641	NA	2.44957	0.0555448	0.278061	3.07571	0.000115455	0.00171821	3.07571	0.677162	3.07571		Late-up	Early-dwn								0	0	0	0	0	0	0	0
Cre04.g216902	DAW1	Outer Arm Dynein-IFT adaptor	Outer dynein arm assembly factor ODA16. WD repeat protein that interacts with IFT machinery; May contain additional coding sequence in intronic N-island PMID: 27175017										1	1	1											PF00400	PTHR22847 PTHR22847:SF464	PTHR22847	PTHR22847:SF464	KOG0295	0	0	GO:0005515
Cre04.g216950		(1 of 1) 2.3.1.180 - Beta-ketoacyl-[acyl-carrier-protein] synthase III / KASIII		0.430021	0.00668337	0.0788948	0.462531	0.113342	0.423857	0.275165	3.32921e-09	1.80789e-07	0.462531	0.275165	0.275165			Early-dwn								PF00108 PF08541	PTHR18919 PTHR18919:SF90	PTHR18919	PTHR18919:SF90	0	EC:2.3.1.180	K00648	GO:0003824 GO:0004315 GO:0006633 GO:0008152 GO:0008610 GO:0016747
Cre04.g216976		unknown											1	1	1											0	0	0	0	0	0	0	0
Cre04.g217000		null-allele mutant was isolated (PMID 29743196)	null-allele mutant was isolated (PMID 29743196)	0.389053	0.0196276	NA	0.65117	0.299828	0.679637	0.283238	0.0210124	NA	0.65117	0.283238	0.283238			Early-dwn								0	0	0	0	0	0	0	0
Cre04.g217050		null-allele mutant was isolated (PMID 29743196)	null-allele mutant was isolated (PMID 29743196)	0.793457	0.562833	NA	2.01935	0.212185	NA	2.29946	0.13655	NA	2.29946	0.793457	2.29946		Late-up	Early-dwn								0	0	0	0	0	0	0	0
Cre04.g217100		(1 of 546) 2.7.11.1 - Non-specific serine/threonine protein kinase / Threonine-specific protein kinase		1.63202	0.177588	0.551249	0.352581	0.0337507	0.205036	0.597012	0.321274	0.602282	1.63202	0.352581	0.352581	Early-up			Late-dwn							0	0	0	0	0	EC:2.7.11.1	0	0
Cre04.g217150		(1 of 61) 2.1.1.43 - Histone-lysine N-methyltransferase / Protein-lysine N-methyltransferase		0.837499	0.562203	0.864699	1.50175	0.20495	0.573381	1.40263	0.299067	0.57993	1.50175	0.837499	1.50175		Late-up	Early-dwn								0	0	0	0	0	EC:2.1.1.43	0	0
Cre04.g217200		unknown		0.759066	0.325932	NA	0.553845	0.128401	0.451974	0.58696	0.146895	0.385227	0.759066	0.553845	0.553845				Late-dwn							0	0	0	0	0	0	0	GO:0042309 GO:0050825 GO:0050826
Cre04.g217220		unknown											1	1	1											0	0	0	0	0	0	0	0
Cre04.g217240		unknown		1.57322	0.261307	NA	0.813401	0.712164	0.91936	1.574	0.400606	NA	1.574	0.813401	1.574	Early-up			Late-dwn							0	0	0	0	0	0	0	0
Cre04.g217300		unknown		1.22116	0.356159	0.7362	1.49719	0.12387	0.444339	1.90793	0.00356324	0.02701	1.90793	1.22116	1.90793		Late-up									0	0	0	0	0	0	0	0
Cre04.g217350	KUP4	Potassium ion uptake transporter	Potassium ion uptake transporter, distantly linked to KUP5 gene encoding a similar protein	0.365537	0.0121206	NA	1.28183	0.666572	NA	0.262126	0.0114406	0.0661027	1.28183	0.262126	0.262126		Late-up	Early-dwn								PF02705	PTHR30540 PTHR30540:SF7	PTHR30540	PTHR30540:SF7	0	0	K03549	GO:0015079 GO:0016020 GO:0071805
Cre04.g217400		unknown		0.466492	0.0377353	0.237985	2.0039	0.0111234	0.0970418	1.94368	0.00638012	0.0424732	2.0039	0.466492	0.466492		Late-up	Early-dwn								0	0	0	0	0	0	0	0
Cre04.g217450		(1 of 1) PTHR12398 - PROTEIN PHOSPHATASE INHIBITOR		0.799688	0.58101	NA	0.602655	0.119095	0.435431	0.621553	0.383265	NA	0.799688	0.602655	0.602655				Late-dwn							PF04979	PTHR12398	PTHR12398	PTHR12398	0	0	0	GO:0004864 GO:0009966 GO:0043666
Cre04.g217500	URN3	Putative inosine/uridine-preferring nucleoside hydrolase		1.32307	0.474642	NA	2.92853	0.0516105	0.265558	2.55355	0.0851276	NA	2.92853	1.32307	2.92853		Late-up									PF01156	PTHR12304 PTHR12304:SF4	PTHR12304	PTHR12304:SF4	0	EC:3.2.2.1	0	GO:0042309 GO:0050825 GO:0050826
Cre04.g217550	EIF3C	Eukaryotic translation initiation factor 3, subunit C	putative Eukaryotic translation initiation factor 3 subunit 8 (eIF3 p110) (eIF3c)	0.559852	0.143547	NA	0.346833	0.0505269	0.26226	0.327001	0.0335238	0.144952	0.559852	0.327001	0.327001				Late-dwn							PF01399 PF05470	PTHR13937 PTHR13937:SF0	PTHR13937	PTHR13937:SF0	0	0	K03252	GO:0003743 GO:0005515 GO:0005852 GO:0006413 GO:0031369
Cre04.g217650		unknown					4.50741	0.00899186	NA	4.45615	0.0081552	NA	4.50741	4.45615	4.50741	Early-up										0	0	0	0	0	0	0	0
Cre04.g217700		(1 of 546) 2.7.11.1 - Non-specific serine/threonine protein kinase / Threonine-specific protein kinase		0.984348	0.964498	NA	1.19284	0.758381	NA	1.17551	0.773421	NA	1.19284	0.984348	1.19284		Late-up	Early-dwn								PF00069	0	0	0	0	EC:2.7.11.1	0	GO:0004672 GO:0005524 GO:0006468
Cre04.g217750		(1 of 1) PTHR16017:SF0 - WD REPEAT-CONTAINING PROTEIN 70		0.542007	0.115592	NA	2.25075	0.134752	NA	1.94484	0.163092	0.410651	2.25075	0.542007	2.25075		Late-up	Early-dwn								PF00400	PTHR16017 PTHR16017:SF0	PTHR16017	PTHR16017:SF0	KOG0772	0	0	GO:0005515
Cre04.g217800		unknown		0.678276	0.274402	NA	0.653359	0.460062	NA	0.560928	0.298224	NA	0.678276	0.560928	0.560928				Late-dwn							0	0	0	0	0	0	0	0
Cre04.g217850		(1 of 18) KOG0061 - Transporter, ABC superfamily (Breast cancer resistance protein)		0.596161	0.0521189	0.286828	0.527414	0.264143	NA	0.47412	0.0734844	0.247239	0.596161	0.47412	0.47412				Late-dwn							PF00005 PF01061	PTHR19241	PTHR19241	PTHR19241	KOG0061	0	0	GO:0000166 GO:0005524 GO:0016020 GO:0016887 GO:0017111 GO:0042309 GO:0050825 GO:0050826
Cre04.g217900		unknown		0.480522	0.00851374	0.0924552	1.05695	0.866328	0.967785	0.477708	4.13476e-05	0.000737399	1.05695	0.477708	0.477708		Late-up	Early-dwn		0	0	0	0	0	0	0	0	0	0	0	0	0	0
Cre04.g217903		(1 of 4) PF01844 - HNH endonuclease (HNH)		2.20036	0.0467454	NA	2.11965	0.192292	NA	4.31133	7.46664e-12	6.79735e-10	4.31133	2.11965	4.31133	Early-up										PF01844	PTHR33877 PTHR33877:SF2	PTHR33877	PTHR33877:SF2	0	0	0	GO:0003676 GO:0004519
Cre04.g217904		unknown		2.19393	0.00879909	0.0947441	2.04597	0.209119	NA	1.64142	0.173011	0.425572	2.19393	1.64142	2.19393	Early-up										0	0	0	0	0	0	0	GO:0042309 GO:0050825 GO:0050826
Cre04.g217905		unknown		1.41384	0.275755	0.66785	1.65339	0.357221	NA	1.96012	0.0476521	0.184923	1.96012	1.41384	1.96012		Late-up									0	0	0	0	0	0	0	0
Cre04.g217906		(1 of 1) PTHR12952//PTHR12952:SF1 - SYS1 // TRANSMEMBRANE PROTEIN 244		1.21977	0.565424	0.865979	0.54853	0.0456519	0.246494	0.562631	0.0333623	0.144513	1.21977	0.54853	0.54853	Early-up			Late-dwn							PF09801	PTHR12952 PTHR12952:SF1	PTHR12952	PTHR12952:SF1	0	0	0	0
Cre04.g217907	FAP79	Protein of unknown function	Was initially identified as part of Flagellar Associated Protein FAP79 [PMID: 15998802], but gene model was later split	0.651509	0.102045	0.419732	0.621803	0.409101	NA	0.553314	0.292764	NA	0.651509	0.553314	0.553314				Late-dwn							0	0	0	0	0	0	0	0
Cre04.g217908	FAP79	Ankyrin Repeat Flagellar Associated Protein 79	Flagellar Associated Protein with ankyrin repeats. Found in the flagellar proteome [PMID: 15998802]. Possible phospholipase A2 or serine endopeptidase activity; null-allele passenger mutation was isolated (PMID 29743196)	2.58227	0.0178898	NA	4.94594	0.00119164	0.0199543	4.5347	0.0012625	0.0119413	4.94594	2.58227	4.94594		Late-up									PF12796 PF13637	PTHR24133 PTHR24133:SF21	PTHR24133	PTHR24133:SF21	KOG0508 KOG0512 KOG4412	0	0	GO:0005515
Cre04.g217909		unknown		0.428057	0.0148311	0.134206	2.19101	0.00785245	0.0767759	0.456349	0.0486173	0.187365	2.19101	0.428057	0.428057		Late-up	Early-dwn								0	0	0	0	0	0	0	0
Cre04.g217910		(1 of 8) PTHR12231 - CTX-RELATED TYPE I TRANSMEMBRANE PROTEIN		0.608144	0.134132	NA	1.5322	0.337755	0.713565	1.72006	0.276796	0.555703	1.72006	0.608144	1.72006		Late-up	Early-dwn								PF00581	PTHR12231	PTHR12231	PTHR12231	KOG1530	0	0	0
Cre04.g217911		unknown		0.348275	0.000148168	0.00509832	2.94565	1.09466e-06	6.80299e-05	0.685907	0.150169	0.390331	2.94565	0.348275	2.94565		Late-up	Early-dwn								0	PTHR33129 PTHR33129:SF2	PTHR33129	PTHR33129:SF2	0	0	0	0
Cre04.g217912		(1 of 1) PTHR13035:SF0 - PROTEIN N-TERMINAL GLUTAMINE AMIDOHYDROLASE		1.26937	0.38185	NA	1.17203	0.610873	0.878456	1.56177	0.33612	NA	1.56177	1.17203	1.56177	Early-up										PF09764	PTHR13035 PTHR13035:SF0	PTHR13035	PTHR13035:SF0	0	0	0	GO:0016811
Cre04.g217913	MCP19	Mitochondrial substrate carrier protein		0.806627	0.473149	0.816517	1.75815	0.156501	0.502053	1.97988	0.00184902	0.0161806	1.97988	0.806627	1.97988		Late-up	Early-dwn								PF00153	PTHR24089 PTHR24089:SF133	PTHR24089	PTHR24089:SF133	KOG0764	0	K15115	0
Cre04.g217914	FAP57	Flagellar Associated Protein 57	Flagellar Associated Protein, found in the flagellar proteome [PMID: 15998802]										1	1	1											PF00400	PTHR32215	PTHR32215	PTHR32215	KOG2106	0	0	GO:0005515
Cre04.g217915	NAR1.3	Formate/nitrite transporter	Formate nitrite transporter, NCBI Accession number AY612643	0.575724	0.107001	NA	0.441013	0.153059	NA	0.485956	0.196215	NA	0.575724	0.441013	0.441013				Late-dwn							PF01226	PTHR30520 PTHR30520:SF0	PTHR30520	PTHR30520:SF0	0	0	0	GO:0005215 GO:0006810 GO:0016020
Cre04.g217916		null-allele passenger mutation was isolated (PMID 29743196)	null-allele passenger mutation was isolated (PMID 29743196)	1.15019	0.577322	NA	0.799452	0.612394	NA				1.15019	0.799452	0.799452	Early-up			Late-dwn							PF00248	PTHR11732	PTHR11732	PTHR11732	KOG1575	0	0	GO:0006813 GO:0016491 GO:0055085 GO:0055114
Cre04.g217917		AtMYB27,MYB27		0.816333	0.609727	NA	0.984733	0.977108	0.99562	0.79016	0.644358	0.842127	0.984733	0.79016	0.79016			Early-dwn								0	0	0	0	0	0	0	GO:0003677 GO:0006355
Cre04.g217918		unknown		0.898603	0.707591	0.921263	2.10488	0.0113756	0.0986075	1.93533	0.0177174	0.0911536	2.10488	0.898603	2.10488		Late-up	Early-dwn								0	0	0	0	0	0	0	0
Cre04.g217919		unknown		2.57	0.00274554	0.0431348	2.24387	0.0217675	0.153313	3.67906	0.000130262	0.00190257	3.67906	2.24387	3.67906	Early-up										0	0	0	0	0	0	0	0
Cre04.g217920		(1 of 55) PTHR32523//PTHR32523:SF8 - FAMILY NOT NAMED // PHYTOL KINASE 1, CHLOROPLASTIC		0.871606	0.500429	0.831692	2.04295	0.00153144	0.0239488	1.98708	0.000317637	0.00393191	2.04295	0.871606	2.04295		Late-up	Early-dwn								PF01753	PTHR32523 PTHR32523:SF8	PTHR32523	PTHR32523:SF8	0	EC:3.4.19.12	0	GO:0008270
Cre04.g217921	COPB1	Beta subunit of COP-I complex	Expressed Protein. Beta-COP. Subunit of COP-I complex involved in vesicle coat formation.	0.639625	0.219047	NA	0.268369	0.0215846	NA	0.297719	0.0314465	NA	0.639625	0.268369	0.268369				Late-dwn							PF07718 PF13646 PF14806	PTHR10635	PTHR10635	PTHR10635	0	0	K17301	GO:0005198 GO:0005488 GO:0005737 GO:0006886 GO:0016192 GO:0016491 GO:0030126 GO:0046872 GO:0055114
Cre04.g217922		(1 of 1) K10601 - E3 ubiquitin-protein ligase synoviolin (SYVN1, HRD1)		0.619492	0.237424	NA	0.62381	0.222312	0.596572	0.515633	0.0645939	0.227652	0.62381	0.515633	0.515633			Early-dwn								PF13639	PTHR22763 PTHR22763:SF25	PTHR22763	PTHR22763:SF25	0	0	K10601	GO:0005515 GO:0008270
Cre04.g217923		(1 of 26) PTHR24362 - SERINE/THREONINE-PROTEIN KINASE NEK		0.914157	0.805986	NA	0.920012	0.836102	NA	0.869011	0.797578	NA	0.920012	0.869011	0.869011			Early-dwn								PF00069	PTHR24362	PTHR24362	PTHR24362	0	EC:2.7.11.1	0	GO:0004672 GO:0004713 GO:0005524 GO:0006468
Cre04.g217924		(1 of 5) PTHR11351//PTHR11351:SF2 - ACYL-COA DESATURASE // DELTA-9 ACYL-LIPID DESATURASE 1-RELATED		1.22563	0.615771	NA	0.4332	0.0821157	0.351644	0.519486	0.169318	0.420201	1.22563	0.4332	0.4332	Early-up			Late-dwn							0	PTHR11351 PTHR11351:SF2	PTHR11351	PTHR11351:SF2	0	0	0	0
Cre04.g217925		(1 of 3) PTHR23244:SF304 - KELCH DOMAIN-CONTAINING PROTEIN 4		1.63587	0.203774	NA	2.3417	0.125295	0.446921	3.08236	0.00985093	0.05929	3.08236	1.63587	3.08236		Late-up									0	PTHR23244 PTHR23244:SF304	PTHR23244	PTHR23244:SF304	0	0	0	GO:0005515
Cre04.g217926		unknown		1.43244	0.369934	NA	0.29753	0.0336956	NA	0.585848	0.279733	NA	1.43244	0.29753	0.29753	Early-up			Late-dwn							0	0	0	0	0	0	0	0
Cre04.g217927		unknown		2.03633	0.0623318	NA	0.474198	0.132107	0.458892	1.30096	0.582455	0.803929	2.03633	0.474198	0.474198	Early-up			Late-dwn							0	0	0	0	0	0	0	0
Cre04.g217928		(1 of 26) PTHR24362 - SERINE/THREONINE-PROTEIN KINASE NEK		1.83787	0.0980449	0.410366	0.146114	2.48946e-05	0.000927953	0.216496	0.00400785	0.0295755	1.83787	0.146114	0.146114	Early-up			Late-dwn							PF00069	PTHR24362	PTHR24362	PTHR24362	0	EC:2.7.11.1	0	GO:0004672 GO:0004713 GO:0005524 GO:0006468
Cre04.g217929		(1 of 1) 1.8.2.1//1.8.3.1 - Sulfite dehydrogenase // Sulfite oxidase		0.583938	0.184223	NA	0.488106	0.204946	NA	2.02166	0.207326	NA	2.02166	0.488106	0.488106				Late-dwn							PF00173 PF00174 PF03404	PTHR19372 PTHR19372:SF7	PTHR19372	PTHR19372:SF7	0	EC:1.8.2.1 EC:1.8.3.1	K00387	GO:0016491 GO:0020037 GO:0030151 GO:0042128 GO:0046872 GO:0055114
Cre04.g217930		(1 of 1) PF06911 - Senescence-associated protein (Senescence)											1	1	1											PF06911	PTHR21068	PTHR21068	PTHR21068	0	0	0	0
Cre04.g217931	PFH14	Prolyl 4-hydroxylase 14	Procollagen-proline dioxygenase homolog, requires Fe2+ and ascorbate; contains C-terminal ShK domain	1.57579	0.205385	0.588281	2.22171	0.131924	0.458607	2.16742	0.170307	NA	2.22171	1.57579	2.22171		Late-up									PF01549 PF13640	PTHR10869 PTHR10869:SF71	PTHR10869	PTHR10869:SF71	0	EC:1.14.11.2	K00472	GO:0016491 GO:0055114
Cre04.g217932	PRPL35	Chloroplast ribosomal protein L35	imported to chloroplast	0.563433	0.00540866	0.0683525	0.514872	0.239779	NA	1.52969	0.402401	0.67537	1.52969	0.514872	0.514872				Late-dwn							PF01632	PTHR33343	PTHR33343	PTHR33343	0	0	K02916	GO:0003735 GO:0005622 GO:0005840 GO:0006412
Cre04.g217933		unknown		0.445552	0.0316793	NA	2.35648	0.112525	NA	0.74417	0.596496	NA	2.35648	0.445552	2.35648		Late-up	Early-dwn								0	0	0	0	0	0	0	0
Cre04.g217934		(1 of 1) K07101 - uncharacterized protein (K07101)		0.591979	0.191062	NA	2.31746	0.127526	0.450442	2.31789	0.11985	NA	2.31789	0.591979	2.31789		Late-up	Early-dwn								PF00156	PTHR22573 PTHR22573:SF9	PTHR22573	PTHR22573:SF9	0	EC:2.4.2.8	K07101	GO:0009116
Cre04.g217935		(1 of 1) K11886 - proteasome component ECM29 (ECM29)		0.369988	0.0142222	NA	2.09682	0.185777	0.547172	0.487828	0.203347	NA	2.09682	0.369988	0.369988		Late-up	Early-dwn								PF13001	PTHR23346 PTHR23346:SF19	PTHR23346	PTHR23346:SF19	KOG0915	0	K11886	GO:0005488
Cre04.g217936		unknown		2.23259	0.0128616	0.122162	2.72414	0.0200836	0.145574	5.65821	1.19216e-07	4.51629e-06	5.65821	2.23259	5.65821		Late-up									0	0	0	0	0	0	0	0
Cre04.g217937		unknown		0.75394	0.448457	NA	2.10309	0.062714	0.299593	2.24977	0.0367496	0.154579	2.24977	0.75394	2.24977		Late-up	Early-dwn								0	0	0	0	0	0	0	0
Cre04.g217938		(1 of 3) PTHR23244:SF304 - KELCH DOMAIN-CONTAINING PROTEIN 4		1.47324	0.212889	NA	3.34094	0.0273211	0.17851	2.1361	0.139162	0.372735	3.34094	1.47324	3.34094		Late-up									PF00612	PTHR23244 PTHR23244:SF304	PTHR23244	PTHR23244:SF304	0	0	0	GO:0005515
Cre04.g217939	FAD5C	Fatty acid desaturase	Identified by comparative genomics as being present only in organisms having motile (MOT) cilia; linked and very similar to FAD5B and FAD5D	1.4045	0.0980954	0.410473	0.316397	0.00104554	0.0181065	0.409277	0.00779793	0.0494938	1.4045	0.316397	0.316397	Early-up			Late-dwn							0	PTHR11351 PTHR11351:SF2	PTHR11351	PTHR11351:SF2	0	0	0	0
Cre04.g217940		(1 of 26) PTHR24362 - SERINE/THREONINE-PROTEIN KINASE NEK		1.67405	0.124295	NA	0.603573	0.367808	NA	1.56887	0.305734	NA	1.67405	0.603573	1.67405	Early-up			Late-dwn							PF00069	PTHR24362	PTHR24362	PTHR24362	0	EC:2.7.11.1	0	GO:0004672 GO:0004713 GO:0005524 GO:0006468
Cre04.g217941		(1 of 8) 3.4.24.71 - Endothelin-converting enzyme 1 / ECE-1		0.446395	0.0467317	NA	1.78877	0.311181	NA	0.459683	0.0458755	0.180348	1.78877	0.446395	0.446395		Late-up	Early-dwn								0	PTHR12176	PTHR12176	PTHR12176	0	EC:3.4.24.71	0	0
Cre04.g217942		(1 of 5) PTHR11351//PTHR11351:SF2 - ACYL-COA DESATURASE // DELTA-9 ACYL-LIPID DESATURASE 1-RELATED		0.499579	0.0867173	NA	1.98053	0.196196	NA	0.682001	0.40048	NA	1.98053	0.499579	0.499579		Late-up	Early-dwn								0	PTHR11351 PTHR11351:SF2	PTHR11351	PTHR11351:SF2	0	0	0	GO:0005488
Cre04.g217943		(1 of 26) PTHR24362 - SERINE/THREONINE-PROTEIN KINASE NEK		2.54399	0.000184031	0.00603514	3.79294	0.00610134	0.0647257	8.23374	8.3852e-14	1.08167e-11	8.23374	2.54399	8.23374		Late-up			SERINE/THREONINE-PROTEIN KINASE NEK	0	non-receptor serine/threonine protein kinase	conserved roles in the coordination of cilia and cell cycle progression	Cell cycle/Motility	https://www.ncbi.nlm.nih.gov/pmc/articles/PMC524795/	PF00069	PTHR24362	PTHR24362	PTHR24362	0	EC:2.7.11.1	0	GO:0004672 GO:0004713 GO:0005524 GO:0006468
Cre04.g217944		(1 of 8) 3.4.24.71 - Endothelin-converting enzyme 1 / ECE-1		1.46875	0.280244	0.672322	0.362923	0.0768255	0.338194	0.337001	0.0489514	NA	1.46875	0.337001	0.337001	Early-up			Late-dwn							0	PTHR12176	PTHR12176	PTHR12176	0	EC:3.4.24.71	0	0
Cre04.g217945		(1 of 2) K00507 - stearoyl-CoA desaturase (delta-9 desaturase) (SCD, desC)		0.627049	0.23531	NA	1.28943	0.565747	NA	0.534211	0.193908	0.454928	1.28943	0.534211	0.534211		Late-up	Early-dwn								PF00487	PTHR11351 PTHR11351:SF2	PTHR11351	PTHR11351:SF2	KOG1600	0	K00507	GO:0006629 GO:0016717 GO:0055114
Cre04.g217946		(1 of 1) PTHR22769//PTHR22769:SF35 - MUTT/NUDIX HYDROLASE // NUDIX HYDROLASE FAMILY PROTEIN		2.20422	0.00742177	0.0845433	0.407962	0.0160006	0.12511	1.77403	0.258687	0.535469	2.20422	0.407962	0.407962	Early-up			Late-dwn							PF00293	PTHR22769 PTHR22769:SF35	PTHR22769	PTHR22769:SF35	0	EC:3.6.1.55	0	GO:0016787
Cre04.g217947		unknown		1.68466	0.00275217	0.0432252	1.32168	0.230763	0.606263	2.3236	2.22012e-05	0.000437939	2.3236	1.32168	2.3236	Early-up										0	0	0	0	0	0	0	0
Cre04.g217948		unknown		1.04959	0.821835	NA	0.920012	0.836102	NA				1.04959	0.920012	0.920012	Early-up			Late-dwn							0	0	0	0	0	0	0	0
Cre04.g217949	AXL6	Arabinose chain extension enzyme like protein 6	GT77 family; May contain additional coding sequence in intronic N-island PMID: 27175017	1.6661	0.185871	NA	0.325141	0.0315353	0.196457	0.45514	0.0291767	0.131061	1.6661	0.325141	0.325141	Early-up			Late-dwn							PF03407	PTHR10994 PTHR10994:SF61	PTHR10994	PTHR10994:SF61	0	EC:2.4.1.37	0	GO:0005509 GO:0005783
Cre04.g217950		(1 of 30) 2.7.11.17 - Calcium/calmodulin-dependent protein kinase / Microtubule-associated protein 2 kinase		0.617343	0.191537	NA	2.0917	0.00110669	0.0188299	1.64055	0.00769007	0.0489425	2.0917	0.617343	2.0917		Late-up	Early-dwn								PF00069	PTHR24349	PTHR24349	PTHR24349	KOG0032	EC:2.7.11.17	0	GO:0004672 GO:0004713 GO:0005524 GO:0006468
Cre04.g217951	LCI33	Low-CO2-inducible protein	Low-CO2 inducible gene (homologous to unknown protein in Trypanosoma brucei) revealed by cDNA array analyses	0.621808	0.229262	NA	2.75817	0.000453833	0.00963475	2.14741	0.00289072	0.0230273	2.75817	0.621808	2.75817		Late-up	Early-dwn								0	0	0	0	0	0	0	0
Cre04.g217952		(1 of 2) PTHR13555//PTHR13555:SF5 - C2H2 ZINC FINGER CGI-62-RELATED // ZINC FINGER C2HC DOMAIN-CONTAINING PROTEIN 1A											1	1	1											PF13913	PTHR13555 PTHR13555:SF5	PTHR13555	PTHR13555:SF5	0	0	0	0
Cre04.g217953		(1 of 1) PTHR15241//PTHR15241:SF0 - TRANSFORMER-2-RELATED // TRANSFORMER-2 SEX-DETERMINING PROTEIN		0.748523	0.186789	0.563655	0.707967	0.315608	0.694691	0.596919	0.100183	0.30322	0.748523	0.596919	0.596919				Late-dwn							PF00076	PTHR15241 PTHR15241:SF0	PTHR15241	PTHR15241:SF0	0	0	0	GO:0000166 GO:0003676
Cre04.g217954		(1 of 1) K05850 - Ca2+ transporting ATPase, plasma membrane (ATP2B)		1.72017	0.112595	NA	1.86363	0.0117615	0.101129	2.78716	2.07762e-07	7.44715e-06	2.78716	1.72017	2.78716		Late-up									PF00122 PF00689 PF00690 PF00702 PF08282 PF13246	PTHR24093 PTHR24093:SF339	PTHR24093	PTHR24093:SF339	KOG0204	EC:3.6.3.8	K05850	GO:0000166 GO:0005524 GO:0006754 GO:0006812 GO:0015662 GO:0016020 GO:0016021 GO:0046872
Cre04.g217955		Putative phosphoserine phosphatase	(EC 3.1.3.3); predicted mitochondrial targeting by Target-P; homology predicts plastid targeting. Acclimation to changing CO2 concentrations and light intensities was studied by Yamano et al. 2008 [PMID: 18322145].										1	1	1											PF00702	PTHR10000 PTHR10000:SF7	PTHR10000	PTHR10000:SF7	KOG1615	EC:3.1.3.3	K01079	GO:0004647 GO:0006564 GO:0008152 GO:0016791
Cre04.g217956		unknown											1	1	1											0	0	0	0	0	0	0	0
Cre04.g217957		unknown											1	1	1											0	0	0	0	0	0	0	0
Cre04.g217958		unknown											1	1	1											0	0	0	0	0	0	0	0
Cre04.g217959		(1 of 2) K01079 - phosphoserine phosphatase (serB, PSPH)											1	1	1											PF00702	PTHR10000 PTHR10000:SF7	PTHR10000	PTHR10000:SF7	KOG1615	EC:3.1.3.3	K01079	GO:0004647 GO:0006564 GO:0008152 GO:0016791
Cre04.g217960		unknown		1.04959	0.821835	NA	1.01542	0.97288	NA	1.10856	0.791163	NA	1.10856	1.01542	1.10856	Early-up										0	0	0	0	0	0	0	0
Cre04.g217961		(1 of 2) PF04937 - Protein of unknown function (DUF 659) (DUF659)											1	1	1											PF04937	PTHR32166	PTHR32166	PTHR32166	0	0	0	GO:0003676
Cre04.g217962	LCI12	Low-CO2-inducible protein	At least five other paralogous genes are found in Chlamydomonas, but this family is not present in other organisms. N-terminal sequences are repeated; regulated by CCM1 [PMID: 15235119]	4.06651	0.000416316	NA	3.01808	0.00210455	0.0302652	20.3367	2.33812e-12	2.33358e-10	20.3367	3.01808	20.3367	Early-up							Photosynthesis	C-limitation		0	0	0	0	0	0	0	GO:0003676 GO:0008270
Cre04.g217963		unknown		0.684883	0.211395	NA	5.25807	6.88454e-09	8.39027e-07	8.23686	3.03464e-21	9.66244e-19	8.23686	0.684883	8.23686		Late-up	Early-dwn								0	0	0	0	0	0	0	0
Cre04.g217964		unknown					1.11249	0.791377	NA	1.10856	0.791163	NA	1.11249	1.10856	1.11249	Early-up										0	0	0	0	0	0	0	0
Cre04.g217965		unknown		0.948454	0.805513	NA				0.922738	0.83632	NA	0.948454	0.922738	0.922738		Late-up	Early-dwn								0	0	0	0	0	0	0	0
Cre04.g217966		hAT transposon superfamily		1.14356	0.586227	NA	2.9047	0.0574954	NA	2.86505	0.0554348	NA	2.9047	1.14356	2.9047		Late-up									0	PTHR32166 PTHR32166:SF22	PTHR32166	PTHR32166:SF22	0	0	0	GO:0003676
Cre04.g217967		(1 of 6) PF05699 - hAT family C-terminal dimerisation region (Dimer_Tnp_hAT)		0.868754	0.568598	NA	7.41111	0.000429907	0.0092801	4.70321	0.00393181	0.0291538	7.41111	0.868754	7.41111		Late-up	Early-dwn		OSJNBA0013A04.12 PROTEIN	0	Unknown	Transposase	Unknown	0	PF05699	PTHR32166	PTHR32166	PTHR32166	0	0	0	GO:0003676 GO:0046983
Cre04.g217968		unknown		0.888918	0.580877	0.872946	2.01352	0.0044114	0.0514681	1.85007	0.00277591	0.0223336	2.01352	0.888918	2.01352		Late-up	Early-dwn								0	0	0	0	0	0	0	0
Cre04.g217969		unknown		1.8311	0.133522	NA	0.350791	0.0665848	NA	1.26171	0.369038	0.646594	1.8311	0.350791	0.350791	Early-up			Late-dwn							0	0	0	0	0	0	0	0
Cre04.g217970		highly similar to a large number of proteins exclusively from Chlamydomonas	probably from a transposable element	1.01046	0.972078	NA	1.20229	0.736283	NA	1.23094	0.696478	NA	1.23094	1.01046	1.23094		Late-up									0	0	0	0	0	0	0	0
Cre04.g217971		(1 of 6) PF02992 - Transposase family tnp2 (Transposase_21)											1	1	1											PF02992	0	0	0	0	0	0	0
Cre04.g217972		(1 of 121) 2.7.7.49 - RNA-directed DNA polymerase / Revertase		1.15019	0.577322	NA	0.799452	0.612394	NA				1.15019	0.799452	0.799452	Early-up			Late-dwn							PF00078	PTHR19446	PTHR19446	PTHR19446	0	EC:2.7.7.49	0	GO:0003723 GO:0003964 GO:0006278
Cre04.g217973		unknown		2.60342	0.00171742	0.0308968	0.176237	1.49356e-05	0.000606399	0.466726	0.0940138	0.29126	2.60342	0.176237	0.176237	Early-up			Late-dwn	0	0	0	0	0	0	0	0	0	0	0	0	0	0
Cre04.g217974		unknown		1.47292	0.154468	0.518051	1.44011	0.218051	0.590915	2.283	0.000605662	0.00668471	2.283	1.44011	2.283	Early-up										0	0	0	0	0	0	0	0
Cre04.g217975		unknown		2.74052	0.0129243	NA	11.4589	3.17758e-06	0.000166531	22.4283	4.60311e-12	4.38626e-10	22.4283	2.74052	22.4283		Late-up									0	0	0	0	0	0	0	0
Cre04.g217976		unknown		1.09304	0.714056	0.923524	3.17882	1.2395e-05	0.000519374	3.61247	2.49984e-07	8.74917e-06	3.61247	1.09304	3.61247		Late-up									0	0	0	0	0	0	0	0
Cre04.g217977	CSU3	Chlamydomonas-specific family U protein	probably tranposon-derived	1.33529	0.405122	0.771684	1.76796	0.0645799	0.304976	1.81279	0.0362008	0.153	1.81279	1.33529	1.81279		Late-up									0	0	0	0	0	0	0	0
Cre04.g217978		unknown		0.948454	0.805513	NA	1.42174	0.511934	NA	1.63754	0.314835	NA	1.63754	0.948454	1.63754		Late-up	Early-dwn								0	0	0	0	0	0	0	0
Cre04.g217979		(1 of 100) PTHR12393:SF6 - SPHINGOMYELIN PHOSPHODIESTERASE 2											1	1	1											0	PTHR12393 PTHR12393:SF6	PTHR12393	PTHR12393:SF6	0	0	0	GO:0005515
Cre04.g217980		unknown		1.71829	0.113106	NA	1.06248	0.91519	NA	2.55022	0.084117	NA	2.55022	1.06248	2.55022	Early-up										0	0	0	0	0	0	0	0
Cre04.g217981		(1 of 4) PTHR23151//PTHR23151:SF69 - DIHYDROLIPOAMIDE ACETYL/SUCCINYL-TRANSFERASE-RELATED // SUBFAMILY NOT NAMED		1.41301	0.237443	NA	1.09236	0.877422	NA	2.14032	0.143131	NA	2.14032	1.09236	2.14032	Early-up										0	PTHR23151 PTHR23151:SF69	PTHR23151	PTHR23151:SF69	0	0	0	0
Cre04.g217982		unknown		1.12969	0.60566	NA	1.00293	0.995551	NA	1.28524	0.560831	NA	1.28524	1.00293	1.28524	Early-up										0	0	0	0	0	0	0	0
Cre04.g217983		unknown											1	1	1											0	0	0	0	0	0	0	0
Cre04.g217984		unknown		1.31835	0.418809	NA	1.44063	0.522756	NA	2.26699	0.145741	NA	2.26699	1.31835	2.26699		Late-up									0	0	0	0	0	0	0	0
Cre04.g217985		unknown											1	1	1											0	0	0	0	0	0	0	0
Cre04.g217986		(1 of 121) 2.7.7.49 - RNA-directed DNA polymerase / Revertase											1	1	1											PF00078	PTHR19446	PTHR19446	PTHR19446	0	EC:2.7.7.49	0	GO:0003723 GO:0003964 GO:0006278
Cre04.g217987		unknown		0.948454	0.805513	NA	1.95014	0.199161	NA	1.65107	0.348875	NA	1.95014	0.948454	1.95014		Late-up	Early-dwn								0	0	0	0	0	0	0	0
Cre04.g217988		unknown		1.04959	0.821835	NA	0.920012	0.836102	NA	0.922738	0.83632	NA	1.04959	0.920012	0.920012	Early-up			Late-dwn							0	0	0	0	0	0	0	0
Cre04.g217989		unknown					1.22333	0.616916	NA	1.21506	0.616721	NA	1.22333	1.21506	1.22333	Early-up										0	0	0	0	0	0	0	0
Cre04.g217990		unknown		0.888592	0.604727	NA	1.11249	0.791377	NA	0.903216	0.827379	NA	1.11249	0.888592	0.888592		Late-up	Early-dwn								0	0	0	0	0	0	0	0
Cre04.g217991		(1 of 1) PTHR14344 - WD REPEAT PROTEIN		0.464874	0.0409813	NA	1.89347	0.0177759	0.134317	1.5555	0.336245	0.616574	1.89347	0.464874	0.464874		Late-up	Early-dwn								PF00400	PTHR14344	PTHR14344	PTHR14344	0	0	0	GO:0005515
Cre04.g218000		unknown		1.53512	0.0833179	0.374371	0.591195	0.210401	0.5806	0.600084	0.297566	NA	1.53512	0.591195	0.591195	Early-up			Late-dwn							0	PTHR36015	PTHR36015	PTHR36015	0	0	0	0
Cre04.g218050	RWP8	RWP-RK transcription factor	putative RWP-RK domain transcription factor [PMID: 15785851]										1	1	1											PF02042	PTHR32002	PTHR32002	PTHR32002	0	0	0	0
Cre04.g218100	FAP25	Flagellar Associated Protein 25	Conserved uncharacterized Flagellar Associated Protein; found in the flagellar proteome	2.24243	0.027089	0.195394	0.123105	1.38037e-16	1.0339e-13	0.253004	0.00474596	0.0338367	2.24243	0.123105	0.123105	Early-up			Late-dwn							PF11539	PTHR38666 PTHR38666:SF2	PTHR38666	PTHR38666:SF2	0	0	0	0
Cre04.g218150		Phosphoprotein phosphatase 2C-related		0.703952	0.296644	0.688267	0.523191	0.0852364	0.359399	0.632052	0.342949	0.622619	0.703952	0.523191	0.523191				Late-dwn							PF00481	PTHR13832	PTHR13832	PTHR13832	KOG0698	EC:3.1.3.16	0	GO:0003824 GO:0004722 GO:0006470
Cre04.g218200	SPD2	(1 of 100) PTHR12393:SF6 - SPHINGOMYELIN PHOSPHODIESTERASE 2		0.564831	0.0123696	0.119063	2.02839	0.208189	NA	0.585801	0.28601	0.566052	2.02839	0.564831	2.02839		Late-up	Early-dwn								0	PTHR12393 PTHR12393:SF6	PTHR12393	PTHR12393:SF6	0	0	0	0
Cre04.g218250	FAP313	Flagellar Associated Protein 313	Expressed Protein; similar to the ARL3 type of ARF-related small GTPase. This type of GTPase is found in animals but not in angiosperms. Found in the flagellar proteome [PMID: 15998802]	0.536073	0.118003	NA	0.540023	0.0558615	0.278916	0.394096	0.0879222	NA	0.540023	0.394096	0.394096			Early-dwn								PF09439	PTHR11711 PTHR11711:SF166	PTHR11711	PTHR11711:SF166	KOG0073 KOG0074	0	K07944	GO:0005525 GO:0005622 GO:0006886 GO:0007264
Cre04.g218300		(1 of 1) K14774 - U3 small nucleolar RNA-associated protein 25 (UTP25, DEF)		0.359443	0.00781995	NA	2.58089	0.0750796	0.333613	0.364533	0.066567	NA	2.58089	0.359443	0.359443		Late-up	Early-dwn								PF06862	PTHR12933	PTHR12933	PTHR12933	0	0	K14774	GO:0005634
Cre04.g218350		unknown											1	1	1											0	0	0	0	0	0	0	GO:0003735 GO:0005622 GO:0005840 GO:0006412
Cre04.g218400		(1 of 55) PF00651 - BTB/POZ domain (BTB)		1.42136	0.060825	0.312753	0.407033	0.00663289	0.068564	0.512352	0.0458107	0.180165	1.42136	0.407033	0.407033	Early-up			Late-dwn							PF00651	PTHR26379	PTHR26379	PTHR26379	0	0	0	GO:0005515
Cre04.g218450		ABI8,ELD1,KOB1		1.68277	0.141863	0.498058	0.383862	0.0862032	0.361797	0.603763	0.371097	NA	1.68277	0.383862	0.383862	Early-up			Late-dwn							0	0	0	0	0	0	0	0
Cre04.g218500		(1 of 1) PTHR11732//PTHR11732:SF34 - ALDO/KETO REDUCTASE // 1,5-ANHYDRO-D-FRUCTOSE REDUCTASE		1.43471	0.0380394	0.239083	0.42151	0.0391759	0.22458	0.391067	0.0199679	0.0995998	1.43471	0.391067	0.391067	Early-up			Late-dwn							PF00248	PTHR11732 PTHR11732:SF34	PTHR11732	PTHR11732:SF34	0	0	0	GO:0016491 GO:0055114
Cre04.g218526		unknown					1.11249	0.791377	NA	1.10856	0.791163	NA	1.11249	1.10856	1.11249	Early-up										0	0	0	0	0	0	0	0
Cre04.g218550		(1 of 14) PTHR15535//PTHR15535:SF23 - TRANSMEMBRANE PROTEIN 2-RELATED // SUBFAMILY NOT NAMED					1.11249	0.791377	NA	1.10856	0.791163	NA	1.11249	1.10856	1.11249	Early-up										0	PTHR15535 PTHR15535:SF23	PTHR15535	PTHR15535:SF23	0	0	0	0
Cre04.g218600		unknown		1.77823	0.15103	NA	0.437056	0.150201	NA	1.62615	0.359732	NA	1.77823	0.437056	0.437056	Early-up			Late-dwn							0	0	0	0	0	0	0	0
Cre04.g218650	UCP3	mitochondrial uncoupling protein	Belong to mitochondrial substrate carrier family	0.627605	0.248988	NA	3.85499	0.0182927	NA	2.45229	0.000130053	0.00190037	3.85499	0.627605	3.85499		Late-up	Early-dwn								PF00153	PTHR24089 PTHR24089:SF347	PTHR24089	PTHR24089:SF347	KOG0753	0	K15112	0
Cre04.g218700	INFA	Chloroplast translation initiation factor, IF-1	Putative bacterial/organellar initiation factor 1 (IF-1)	0.569695	0.00226564	0.0375853	1.9465	0.0957868	0.385412	2.13437	0.0544369	0.203101	2.13437	0.569695	2.13437		Late-up	Early-dwn								PF01176	PTHR33370	PTHR33370	PTHR33370	0	0	0	GO:0003723 GO:0003743 GO:0006413
Cre04.g218750	THB4	Truncated hemoglobin	Truncated hemoglobin, plastid-located. Orthologous to C. eugametos LI637 and LI410 [PMID: 8177215, PMID: 10563822]; Truncated hemoglobins (trHbs) are a family of oxygen-binding heme proteins found in cyanobacteria, other eubacteria and unicellular eukaryotes (Paramecium, Tetrahymena); the C. eugametos orthologue has been localized to the plastid, particularly in the pyrenoid and the thylakoid region; there are two pairs of related and linked genes in this family, this one belongs to the pair on Chr_4										1	1	1											PF01152	PTHR10681	PTHR10681	PTHR10681	0	0	0	GO:0005506 GO:0015671 GO:0019825 GO:0020037
Cre04.g218800	THB3	Truncated hemoglobin	Truncated hemoglobin, plastid-located. Orthologous to C. eugametos LI637 and LI410 [PMID: 8177215, PMID: 10563822]; Truncated hemoglobins (trHbs) are a family of oxygen-binding heme proteins found in cyanobacteria, other eubacteria and unicellular eukaryotes (Paramecium, Tetrahymena); the C. eugametos orthologue has been localized to the plastid, particularly in the pyrenoid and the thylakoid region; this C. reinhardtii protein has been identified in a thylakoid enriched fraction [PMID: 17078018]; there are two pairs of related and linked genes in this family, this one belongs to the pair on Chr_4	0.723801	0.400623	NA	1.63762	0.020872	0.149139	1.6566	0.264671	0.54226	1.6566	0.723801	1.6566		Late-up	Early-dwn								PF01152	PTHR10681	PTHR10681	PTHR10681	0	0	0	GO:0005506 GO:0015671 GO:0019825 GO:0020037
Cre04.g218850		Putative small nucleolar ribonucleoprotein U3 protein		0.494376	0.0551754	0.296438	2.45082	0.04416	0.241722	0.496286	0.188497	NA	2.45082	0.494376	2.45082		Late-up	Early-dwn								PF04427	PTHR22734 PTHR22734:SF3	PTHR22734	PTHR22734:SF3	KOG2780	0	K14846	0
Cre04.g218900		(1 of 2) PTHR10887//PTHR10887:SF333 - DNA2/NAM7 HELICASE FAMILY // SUBFAMILY NOT NAMED		3.27387	5.24035e-05	0.00234359	0.29012	0.0305376	NA	0.277524	0.0224409	NA	3.27387	0.277524	0.277524	Early-up			Late-dwn							PF00004 PF13086 PF13087	PTHR10887 PTHR10887:SF333	PTHR10887	PTHR10887:SF333	KOG1807	0	0	GO:0000166 GO:0005524 GO:0017111
Cre04.g218950		(1 of 19) PTHR24188 - ANKYRIN REPEAT PROTEIN		0.195361	8.98497e-11	2.74829e-08	0.717459	0.558166	NA	0.19485	0.000466453	0.00537644	0.717459	0.19485	0.19485			Early-dwn		0	0	XBAT31	0	Protein modification	https://www.arabidopsis.org/servlets/TairObject?type=gene&id=34823	PF12796	PTHR24188	PTHR24188	PTHR24188	0	0	0	GO:0005515 GO:0008270
Cre04.g219000		(1 of 2) PTHR10887//PTHR10887:SF333 - DNA2/NAM7 HELICASE FAMILY // SUBFAMILY NOT NAMED		0.35419	2.20191e-08	3.54249e-06	2.20939	0.109879	0.416683	2.70398	0.0576144	0.210942	2.70398	0.35419	0.35419		Late-up	Early-dwn								PF00004 PF13086 PF13087	PTHR10887 PTHR10887:SF333	PTHR10887	PTHR10887:SF333	KOG1807	0	0	GO:0000166 GO:0005524 GO:0017111
Cre04.g219050	SRR10	Pherophorin-chlamydomonas homolog with scavenger receptor related-repeats	Scavenger receptor cysteine-rich (SCRC) protein; contains ligand-binding SRCR domain found in speract/scavenger receptor (PMID: 14995912)	0.560163	0.109514	0.437034	0.421652	0.132781	NA	0.324874	0.0433004	NA	0.560163	0.324874	0.324874				Late-dwn							PF00530 PF01822	PTHR19331 PTHR19331:SF293	PTHR19331	PTHR19331:SF293	0	0	0	GO:0005044 GO:0016020
Cre04.g219100		unknown		1.19243	0.658523	NA	0.633873	0.385302	0.752038	1.33464	0.190151	0.449771	1.33464	0.633873	0.633873	Early-up			Late-dwn							0	0	0	0	0	0	0	0
Cre04.g219150		null-allele mutant was isolated (PMID 29743196)	null-allele mutant was isolated (PMID 29743196)	0.948454	0.805513	NA	1.11249	0.791377	NA	1.10856	0.791163	NA	1.11249	0.948454	1.11249		Late-up	Early-dwn								0	PTHR19862 PTHR19862:SF14	PTHR19862	PTHR19862:SF14	0	0	0	0
Cre04.g219200	CPL19	possible serine esterase	Conserved in the Plant Lineage	0.948454	0.805513	NA	1.11249	0.791377	NA	1.10856	0.791163	NA	1.11249	0.948454	1.11249		Late-up	Early-dwn								PF05057	PTHR12482	PTHR12482	PTHR12482	0	0	0	0
Cre04.g219250	IFT52	Intraflagellar transport protein 52	Component of core of IFT-B particle; contains ABC-type uncharacterized transport domain; mutated in bld1 mutant; the C. elegans homologue of IFT52/BLD1 is osm-6. [PMID: 11676918, PMID: 11676919, Genbank entry AF397450].				1.11249	0.791377	NA	1.10856	0.791163	NA	1.11249	1.10856	1.11249	Early-up										PF09822	PTHR12969	PTHR12969	PTHR12969	KOG3861	0	0	0
Cre04.g219300		Putative choline kinase	similar to ZnF_C4 abd HLH domain containing kinases (subfamily of choline kinases) smart00587										1	1	1											PF02958	PTHR11012	PTHR11012	PTHR11012	0	0	0	0
Cre04.g219350		unknown					1.11249	0.791377	NA	1.10856	0.791163	NA	1.11249	1.10856	1.11249	Early-up										0	0	0	0	0	0	0	GO:0006629 GO:0008081
Cre04.g219400		BTB/POZ domain protein		0.90803	0.734685	NA	0.920012	0.836102	NA	0.811365	0.619926	NA	0.920012	0.811365	0.811365			Early-dwn								PF00651	PTHR26379	PTHR26379	PTHR26379	0	0	0	GO:0005515
Cre04.g219450		Rieske [2Fe-2S] domain protein	null-allele mutant was isolated (PMID 29743196)	0.584686	0.16322	NA	1.57653	0.351142	0.724951	2.2377	0.148595	NA	2.2377	0.584686	2.2377		Late-up	Early-dwn								PF00355	PTHR21496	PTHR21496	PTHR21496	0	EC:1.3.1.21	0	GO:0016491 GO:0051537 GO:0055114
Cre04.g219500	DNJ30	DnaJ-like protein	DnaJ-like protein; contains TPR repeat and J-domain (pfam226) at the C-terminus.	2.24868	0.00905808	0.0966924	0.556943	0.288845	0.669831	1.9408	0.0371958	0.155952	2.24868	0.556943	2.24868	Early-up			Late-dwn							PF00226 PF13414	PTHR24078	PTHR24078	PTHR24078	0	0	0	GO:0005515 GO:0006457 GO:0031072 GO:0051082
Cre04.g219550		unknown		1.54001	0.0357227	0.229947	1.39437	0.173032	0.528444	2.2522	0.000110885	0.00166119	2.2522	1.39437	2.2522	Early-up										0	0	0	0	0	0	0	0
Cre04.g219576		unknown		0.948454	0.805513	NA				0.922738	0.83632	NA	0.948454	0.922738	0.922738		Late-up	Early-dwn								0	0	0	0	0	0	0	0
Cre04.g219600		(1 of 55) PF00651 - BTB/POZ domain (BTB)		1.90177	0.0177794	0.15046	1.90174	0.0110969	0.0968656	3.72853	3.39954e-10	2.23237e-08	3.72853	1.90174	3.72853	Early-up										PF00651	PTHR26379	PTHR26379	PTHR26379	0	0	0	GO:0005515
Cre04.g219650		unknown		1.15337	0.535865	0.8503	1.86961	0.0281967	0.182489	2.25157	0.00119575	0.0114343	2.25157	1.15337	2.25157		Late-up									0	0	0	0	0	0	0	0
Cre04.g219700	BBS9	Bardet-Biedl syndrome-9 associated protein	Flagellar protein, component of the core BBSome complex that targets membrane proteins to cilia	1.72355	0.148613	NA	1.52981	0.428039	0.78259	3.6697	0.0206344	NA	3.6697	1.52981	3.6697	Early-up										PF14727 PF14728	PTHR20991 PTHR20991:SF0	PTHR20991	PTHR20991:SF0	KOG3679	0	K19398	GO:0034464
Cre04.g219725		unknown		0.547427	0.038663	0.240989	1.93269	0.0538767	0.273044	1.47775	0.27629	0.555099	1.93269	0.547427	1.93269		Late-up	Early-dwn								0	0	0	0	0	0	0	0
Cre04.g219750	HEL22	DEAD/DEAH box helicase		2.44768	0.023627	NA	0.499102	0.211358	NA	3.82328	0.00522792	0.0364497	3.82328	0.499102	3.82328	Early-up			Late-dwn							PF00270 PF00271 PF09382 PF16124	PTHR13710 PTHR13710:SF94	PTHR13710	PTHR13710:SF94	KOG0353	EC:3.6.4.12	K10901	GO:0000166 GO:0003676 GO:0003824 GO:0004386 GO:0005524 GO:0005622 GO:0006260 GO:0006281 GO:0006310 GO:0008026 GO:0016020 GO:0043140 GO:0044237 GO:0051260
Cre04.g219787		(1 of 1) 2.5.1.74 - 1,4-dihydroxy-2-naphthoate polyprenyltransferase		0.235164	0.000133099	0.00467753	1.53209	0.450297	0.796592	0.224447	1.94933e-08	8.84828e-07	1.53209	0.224447	0.224447		Late-up	Early-dwn		0	0	(1 of 1) 2.5.1.74 - 1,4-dihydroxy-2-naphthoate polyprenyltransferase	0	protein mod	0	PF01040	PTHR13929 PTHR13929:SF3	PTHR13929	PTHR13929:SF3	0	EC:2.5.1.74	K02548	GO:0004659 GO:0016021 GO:0042309 GO:0050825 GO:0050826
Cre04.g219796		(1 of 100) PTHR12393:SF6 - SPHINGOMYELIN PHOSPHODIESTERASE 2		0.873581	0.647283	0.899579	1.68452	0.119171	0.435477	1.51414	0.148016	0.387093	1.68452	0.873581	1.68452		Late-up	Early-dwn								0	PTHR12393 PTHR12393:SF6	PTHR12393	PTHR12393:SF6	0	0	0	0
Cre04.g219800		(1 of 100) PTHR12393:SF6 - SPHINGOMYELIN PHOSPHODIESTERASE 2		0.540736	0.0646182	0.324019	2.61756	0.0824902	NA	2.68155	1.13305e-05	0.000245462	2.68155	0.540736	2.68155		Late-up	Early-dwn								0	PTHR12393 PTHR12393:SF6	PTHR12393	PTHR12393:SF6	0	0	0	0
Cre04.g219851		(1 of 2) PF11360 - Protein of unknown function (DUF3110) (DUF3110)		0.609161	0.215721	NA	0.304398	0.0382033	NA	0.422071	0.126166	NA	0.609161	0.304398	0.304398				Late-dwn							PF11360	0	0	0	0	0	0	0
Cre04.g219900		(1 of 1) K01094 - phosphatidylglycerophosphatase GEP4 (GEP4)		0.573125	0.169583	NA	1.50673	0.389937	NA	0.328829	0.0441493	NA	1.50673	0.328829	0.328829		Late-up	Early-dwn								PF13242	PTHR19288 PTHR19288:SF25	PTHR19288	PTHR19288:SF25	KOG2961	EC:3.1.3.27	K01094	0
Cre04.g219925		unknown		0.817908	0.227456	0.615626	1.69896	0.0129495	0.108169	1.43607	0.0331546	0.143842	1.69896	0.817908	1.69896		Late-up	Early-dwn								0	0	0	0	0	0	0	0
Cre04.g219950		null-allele mutant was isolated (PMID 29743196)	null-allele mutant was isolated (PMID 29743196)	0.440056	0.0342089	NA	1.86394	0.233196	0.608801	0.736895	0.484369	0.738404	1.86394	0.440056	0.440056		Late-up	Early-dwn								PF14259	PTHR13976	PTHR13976	PTHR13976	KOG4307	0	0	GO:0000166 GO:0003676
Cre04.g220000		(1 of 268) PTHR23257 - SERINE-THREONINE PROTEIN KINASE											1	1	1											PF07714	PTHR23257	PTHR23257	PTHR23257	KOG0192	EC:2.7.11.1	0	GO:0004672 GO:0004674 GO:0005524 GO:0006468
Cre04.g220050		(1 of 104) 2.7.11.25 - Mitogen-activated protein kinase kinase kinase / MLTK		0.493203	0.0315839	0.214009	0.487889	0.155148	0.499565	0.359794	0.000124441	0.00182984	0.493203	0.359794	0.359794				Late-dwn							PF00069 PF07714	PTHR23257	PTHR23257	PTHR23257	KOG0192	EC:2.7.11.25	0	GO:0004672 GO:0004713 GO:0005524 GO:0006468
Cre04.g220076		unknown		0.844908	0.331033	0.71809	1.16422	0.487296	0.817502	1.01192	0.947223	0.98104	1.16422	0.844908	0.844908		Late-up	Early-dwn								0	0	0	0	0	0	0	0
Cre04.g220100		(1 of 39) PTHR12298 - PCDC2 PROGRAMMED CELL DEATH PROTEIN 2 -RELATED		0.625597	0.215264	NA	2.45162	0.000131309	0.00363839	2.47462	1.08605e-05	0.000236695	2.47462	0.625597	2.47462		Late-up	Early-dwn								PF01753	PTHR12298	PTHR12298	PTHR12298	0	EC:3.4.19.12	0	GO:0008270
Cre04.g220150		unknown		1.38057	0.228036	0.616277	2.83646	0.0312185	0.195093	4.31491	0.00389623	0.0289459	4.31491	1.38057	4.31491		Late-up									0	0	0	0	0	0	0	0
Cre04.g220200		(1 of 1) PTHR16254:SF13 - K(+) EFFLUX ANTIPORTER 1, CHLOROPLASTIC-RELATED		0.757075	0.398112	NA	2.71249	0.0833643	NA	1.62968	0.382202	NA	2.71249	0.757075	2.71249		Late-up	Early-dwn								PF00999 PF02254	PTHR16254 PTHR16254:SF13	PTHR16254	PTHR16254:SF13	KOG1650	0	0	GO:0005488 GO:0006812 GO:0006813 GO:0008324 GO:0015299 GO:0016021 GO:0042309 GO:0050825 GO:0050826 GO:0055085
Cre04.g220250		(1 of 55) PF00651 - BTB/POZ domain (BTB)		2.17122	0.000695339	0.0159812	0.824907	0.560783	0.856495	2.1062	0.00371433	0.0279017	2.17122	0.824907	2.17122	Early-up			Late-dwn							PF00651	PTHR26379	PTHR26379	PTHR26379	0	0	0	GO:0005515
Cre04.g220300		(1 of 49) PTHR22847 - WD40 REPEAT PROTEIN		1.68802	0.0141758	0.130371	0.342763	0.0214657	0.151827	0.583832	0.275669	0.554508	1.68802	0.342763	0.342763	Early-up			Late-dwn							PF00400	PTHR22847	PTHR22847	PTHR22847	0	0	0	GO:0005515
Cre04.g220350	ATPVA3	Vacuolar ATP synthase subunit A	Putative vacuolar H+-ATPase V0 sector, subunit A; vacuolar proton translocating ATPase subunit A (ATPvA)	1.79792	0.144965	NA	1.53803	0.338123	0.713853	3.35936	0.0125562	0.0709533	3.35936	1.53803	3.35936	Early-up										PF01496	PTHR11629	PTHR11629	PTHR11629	0	0	K02154	GO:0000220 GO:0015078 GO:0015991 GO:0033177 GO:0033179
Cre04.g220387	CYP770A1	Cytochrome P45. Previously annotated as CYP77A1	cytochrome P450, unknown function, in CYP711 clan. The CYP711 clan includes CYP711A1 of Arabidopsis (MAX1). This gene product makes a carotenoid-derived branch inhibiting hormone. The CYP743 family has best BLAST hits to CYP3 family members (animal sequences). The top 100 BLAST hits were all animal sequences. The plant CYP711 clan may share a common ancestor with the animal CYP3/CYP4 clan.	0.730786	0.372926	0.74857	1.40901	0.441947	0.791141	0.845959	0.698725	0.870994	1.40901	0.730786	1.40901		Late-up	Early-dwn								PF00067	PTHR24291	PTHR24291	PTHR24291	0	0	0	GO:0005506 GO:0009055 GO:0016705 GO:0020037 GO:0055114
Cre04.g220424		unknown		2.43112	0.00620569	0.0749462	4.66529	0.000462223	0.00978095	7.17468	1.48927e-09	8.80516e-08	7.17468	2.43112	7.17468		Late-up									0	0	0	0	0	0	0	0
Cre04.g220461		unknown											1	1	1											0	0	0	0	0	0	0	0
Cre04.g220500		unknown		0.995585	0.981289	0.995758	0.614784	0.0345946	0.20835	0.624728	0.00628904	0.0420411	0.995585	0.614784	0.614784				Late-dwn							0	0	0	0	0	0	0	0
Cre04.g220550		unknown		0.682343	0.318654	NA	3.16467	9.89218e-05	0.00290361	2.77011	0.000115686	0.00172126	3.16467	0.682343	3.16467		Late-up	Early-dwn								0	0	0	0	0	0	0	0
Cre04.g220576		unknown		1.30132	0.34568	NA	1.96573	0.239384	NA	3.40454	0.0281962	NA	3.40454	1.30132	3.40454		Late-up									0	0	0	0	0	0	0	0
Cre04.g220600		null-allele passenger mutation was isolated (PMID 29743196)	null-allele passenger mutation was isolated (PMID 29743196)	1.87663	0.114424	NA	1.61411	0.403196	NA	1.91024	0.251217	NA	1.91024	1.61411	1.91024	Early-up										0	0	0	0	0	0	0	0
Cre04.g220633		unknown		0.948454	0.805513	NA				0.922738	0.83632	NA	0.948454	0.922738	0.922738		Late-up	Early-dwn								0	0	0	0	0	0	0	0
Cre04.g220700	ALK2	Aurora-like kinase	Possible role in mitotic regulation. Note that the ALK1 model (originally called CALK) and several other kinase models in the genome are much weaker hits to the aurora family. ts-lethal mutations block in S/M (PMID 25336509)	2.48577	0.00136065	0.0259442	0.107102	7.54141e-09	9.11358e-07	0.257748	2.38759e-05	0.000464239	2.48577	0.107102	0.107102	Early-up			Late-dwn	0	0	0	0	0	0	PF00069	PTHR24350	PTHR24350	PTHR24350	KOG0580	EC:2.7.11.1	K08850	GO:0004672 GO:0004713 GO:0005524 GO:0006468 GO:0007049
Cre04.g220750		unknown		0.432858	0.0125203	0.119955	0.262217	0.000376358	0.00836527	0.181757	6.89071e-07	2.15307e-05	0.432858	0.181757	0.181757				Late-dwn	0	0	0	0	0	0	0	0	0	0	0	0	0	0
Cre04.g220768		unknown		1.81365	0.0488655	0.275627	0.202897	7.22311e-05	0.00225715	0.399476	0.0344907	0.147792	1.81365	0.202897	0.202897	Early-up			Late-dwn							0	0	0	0	0	0	0	GO:0042309 GO:0050825 GO:0050826
Cre04.g220787		null-allele mutant was isolated (PMID 29743196)	null-allele mutant was isolated (PMID 29743196)	1.29914	0.3946	0.763887	1.71957	0.111148	0.419271	2.10626	0.0233824	0.111804	2.10626	1.29914	2.10626		Late-up									0	0	0	0	0	0	0	0
Cre04.g220800		unknown		1.28534	0.382328	0.755797	2.57208	0.0596971	0.29052	3.10191	0.0231823	0.111091	3.10191	1.28534	3.10191		Late-up									0	0	0	0	0	0	0	0
Cre04.g220825		(1 of 4) PTHR23292 - LIPOPOLYSACCHARIDE-INDUCED TRANSCRIPTION FACTOR REGULATING TUMOR NECROSIS FACTOR ALPHA		1.21954	0.434102	NA	0.808076	0.671579	NA	1.21506	0.616721	NA	1.21954	0.808076	0.808076	Early-up			Late-dwn							PF10601	PTHR23292	PTHR23292	PTHR23292	0	0	0	0
Cre04.g220850		(1 of 4) 3.6.3.43 - Peptide-transporting ATPase		2.0347	0.000800938	0.0176235	1.84476	0.0151828	0.120777	3.95449	7.91112e-09	3.94192e-07	3.95449	1.84476	3.95449	Early-up										PF00005 PF01061	PTHR19241	PTHR19241	PTHR19241	KOG0061	EC:3.6.3.43	0	GO:0000166 GO:0005524 GO:0016020 GO:0016887 GO:0017111
Cre04.g220900		GT90 family protein 4		1.85408	0.0758868	0.354749	0.271062	0.022186	NA	0.22173	0.00499584	0.0352077	1.85408	0.22173	0.22173	Early-up			Late-dwn							PF05686	PTHR12203	PTHR12203	PTHR12203	0	0	0	0
Cre04.g220950		unknown		2.44864	0.00110951	0.0225639	0.133818	8.33212e-08	7.53601e-06	0.359797	0.0159505	0.0843506	2.44864	0.133818	0.133818	Early-up			Late-dwn							0	0	0	0	0	0	0	0
Cre04.g221000		(1 of 3) PTHR23024 - MEMBER OF 'GDXG' FAMILY OF LIPOLYTIC ENZYMES		0.427868	0.00730914	0.0837223	2.20194	0.0379059	0.220248	0.453896	0.128514	0.354333	2.20194	0.427868	0.427868		Late-up	Early-dwn								PF07859	PTHR23024 PTHR23024:SF145	PTHR23024	PTHR23024:SF145	0	0	0	GO:0008152 GO:0016787
Cre04.g221050		(1 of 3) PTHR12136 - STEROIDOGENIC ACUTE REGULATORY PROTEIN STAR		0.632708	0.212669	0.59791	2.29743	0.0646654	0.305186	0.449535	0.0708475	0.24175	2.29743	0.449535	2.29743		Late-up	Early-dwn								PF07059	PTHR12136 PTHR12136:SF47	PTHR12136	PTHR12136:SF47	0	0	0	0
Cre04.g221100		unknown		0.924033	0.638773	0.896633	0.767985	0.417113	0.774635	0.746785	0.320725	0.601779	0.924033	0.746785	0.746785				Late-dwn							0	0	0	0	0	0	0	0
Cre04.g221150		GT90 family protein 5		1.32009	0.470111	NA	2.91254	0.0635909	NA	2.06436	0.194788	NA	2.91254	1.32009	2.91254		Late-up									PF05686	PTHR12203	PTHR12203	PTHR12203	0	0	0	0
Cre04.g221200	CGL109	Conserved in the Green Lineage	null-allele mutant was isolated (PMID 29743196)	0.598365	0.205032	NA	2.7466	0.0716094	0.324592	2.12327	0.000229585	0.0030116	2.7466	0.598365	2.7466		Late-up	Early-dwn								0	PTHR21717	PTHR21717	PTHR21717	0	0	0	GO:0003677
Cre04.g221250		(1 of 1) PF11378 - Protein of unknown function (DUF3181) (DUF3181)		1.9978	0.0761425	NA	0.606331	0.378135	NA	1.54939	0.408202	NA	1.9978	0.606331	1.9978	Early-up			Late-dwn							PF11378	0	0	0	0	0	0	0
Cre04.g221301	CYCD5	D-type cyclin	D type cyclin. Contains LXCXE motif that binds to retinoblastoma related proteins.	2.59593	0.0123009	NA	2.23803	0.161183	NA	3.40936	0.0283419	NA	3.40936	2.23803	3.40936	Early-up										PF00134	PTHR10177	PTHR10177	PTHR10177	0	0	0	0
Cre04.g221350		(1 of 1) PTHR13138//PTHR13138:SF3 - PROTEIN LIN1 // CD2 ANTIGEN CYTOPLASMIC TAIL-BINDING PROTEIN 2		1.77984	0.00569275	0.07061	0.798865	0.391878	0.756621	1.80073	0.0229297	0.110171	1.80073	0.798865	1.80073	Early-up			Late-dwn							0	PTHR13138 PTHR13138:SF3	PTHR13138	PTHR13138:SF3	0	0	0	0
Cre04.g221400		unknown		1.31893	0.217571	0.603272	0.388622	0.000804139	0.0149369	0.485067	0.00470288	0.0335744	1.31893	0.388622	0.388622	Early-up			Late-dwn							0	0	0	0	0	0	0	0
Cre04.g221450	PHC54	Pherophorin-chlamydomonas homolog 54		3.61885	0.000267973	0.00801364	0.247121	0.00282135	0.0375087	1.72394	0.315186	NA	3.61885	0.247121	0.247121	Early-up			Late-dwn	0	0	pherophorin-C22	Haploid-to-Diploid Transition of Chlamydomonas	N-lim	https://academic.oup.com/plphys/article/175/1/314/6116871	PF12499	0	0	0	0	0	0	0
Cre04.g221500		S-adenosyl-L-methionine-dependent methyltransferase		0.585509	0.181808	NA	1.79276	0.309838	NA	1.94981	0.177099	0.431254	1.94981	0.585509	1.94981		Late-up	Early-dwn								0	PTHR14614	PTHR14614	PTHR14614	0	0	0	0
Cre04.g221550		FAD-dependent oxidoreductase		2.53957	1.11191e-05	0.000693919	2.12783	0.00212247	0.0304486	5.82097	3.18774e-16	5.63884e-14	5.82097	2.12783	5.82097	Early-up										0	PTHR32098 PTHR32098:SF5	PTHR32098	PTHR32098:SF5	0	EC:5.5.1.19	0	0
Cre04.g221600		unknown		0.377128	0.00231819	0.0381885	3.83837	0.0191549	NA	2.22368	0.154265	NA	3.83837	0.377128	3.83837		Late-up	Early-dwn								0	0	0	0	0	0	0	0
Cre04.g221650	TOP4	Topoisomerase type IV		0.611718	0.220299	NA	0.529837	0.270446	NA	0.416849	0.119102	NA	0.611718	0.416849	0.416849				Late-dwn							PF00521 PF03989	PTHR10169 PTHR10169:SF48	PTHR10169	PTHR10169:SF48	0	EC:5.99.1.3	0	GO:0003677 GO:0003916 GO:0003918 GO:0005524 GO:0005694 GO:0006265
Cre04.g221700	COX3	Mitochondrial cytochrome c oxidase subunit III	Cytochrome c oxidase subunit III; mitochondrial complex IV; Note: in C. reinhardtii this subunit is nuclear-encoded [PMID: 11919679]	0.744385	0.38298	NA	0.328462	0.000584568	0.0117466	0.319971	9.03589e-05	0.00140062	0.744385	0.319971	0.319971				Late-dwn							PF00510	PTHR11403 PTHR11403:SF0	PTHR11403	PTHR11403:SF0	KOG4664	EC:1.9.3.1	K02262	GO:0004129 GO:0006123 GO:0015002 GO:0016020 GO:0019646 GO:0022904
Cre04.g221750		unknown		1.10244	0.636423	0.895513	2.01902	0.00185557	0.0275497	2.07365	0.000180644	0.00247967	2.07365	1.10244	2.07365		Late-up									0	0	0	0	0	0	0	0
Cre04.g221770		(1 of 55) PF00651 - BTB/POZ domain (BTB)		2.49398	0.0208465	NA	3.59	0.000225567	0.00559123	4.57078	0.0011904	0.0113969	4.57078	2.49398	4.57078		Late-up									PF00651	0	0	0	0	0	0	GO:0005515
Cre04.g221800		unknown		1.53037	0.0342153	0.223554	0.323559	0.000906786	0.0163453	0.367893	0.00918377	0.0561872	1.53037	0.323559	0.323559	Early-up			Late-dwn							0	0	0	0	0	0	0	0
Cre04.g221850		unknown		0.41014	1.47958e-08	2.48529e-06	0.807671	0.452895	0.798455	0.404499	0.000124537	0.00183083	0.807671	0.404499	0.404499			Early-dwn		0	0	0	0	0	0	0	0	0	0	0	0	0	0
Cre04.g221900		(1 of 55) PF00651 - BTB/POZ domain (BTB)		1.27889	0.537316	NA	3.78001	3.3466e-06	0.00017296	3.8355	2.3121e-07	8.19141e-06	3.8355	1.27889	3.8355		Late-up									PF00651	PTHR26379	PTHR26379	PTHR26379	0	0	0	GO:0005515
Cre04.g221950		unknown		1.07971	0.73912	0.931717	2.05207	0.00699354	0.0709558	2.31501	0.000221712	0.00292655	2.31501	1.07971	2.31501		Late-up									0	0	0	0	0	0	0	0
Cre04.g222000		(1 of 2) PTHR22847//PTHR22847:SF459 - WD40 REPEAT PROTEIN // SUBFAMILY NOT NAMED		1.51568	0.297	NA	0.513285	0.0702707	0.320911	1.96262	0.0013757	0.0127715	1.96262	0.513285	1.96262	Early-up			Late-dwn							PF00400	PTHR22847 PTHR22847:SF459	PTHR22847	PTHR22847:SF459	KOG0271	0	0	GO:0005515
Cre04.g222050		(1 of 2) K16489 - protein SFI1 (SFI1)		2.03171	0.00608297	0.0739145	0.332399	0.0108803	0.0956867	0.612553	0.247801	0.522364	2.03171	0.332399	0.332399	Early-up			Late-dwn							0	0	0	0	0	0	K16489	0
Cre04.g222100		(1 of 1) K03127 - transcription initiation factor TFIID subunit 13 (TAF13)		1.11735	0.784208	NA	2.14632	0.114351	0.426336	2.53637	0.0547938	0.203955	2.53637	1.11735	2.53637		Late-up									PF02269	PTHR11380	PTHR11380	PTHR11380	KOG3901	0	K03127	GO:0003677 GO:0003702 GO:0006366 GO:0046982
Cre04.g222150		unknown		0.667773	0.0914421	0.393704	1.9228	0.014752	0.118451	1.74776	0.0149858	0.0805211	1.9228	0.667773	1.9228		Late-up	Early-dwn								0	0	0	0	0	0	0	0
Cre04.g222200		unknown											1	1	1											0	PTHR13078	PTHR13078	PTHR13078	0	0	0	0
Cre04.g222250		(1 of 14) PTHR13078//PTHR13078:SF22 - FAMILY NOT NAMED // MAOC-LIKE DEHYDRATASE DOMAIN-CONTAINING PROTEIN		0.834717	0.439335	0.795234	1.18041	0.547194	0.849647	1.00846	0.971147	0.989699	1.18041	0.834717	0.834717		Late-up	Early-dwn								0	PTHR13078 PTHR13078:SF22	PTHR13078	PTHR13078:SF22	0	0	0	GO:0003824 GO:0005975 GO:0016616 GO:0055114
Cre04.g222300		putative RNA-binding protein	Contains RNA polymerase II-binding domain and Suppressor-of-White-APricot (SWAP) domain (Surp module)	0.583024	0.150717	NA	1.61817	0.380881	NA	0.525886	0.0341371	0.146652	1.61817	0.525886	0.525886		Late-up	Early-dwn								PF01805 PF04818	PTHR12323	PTHR12323	PTHR12323	0	0	0	GO:0003723 GO:0006396
Cre04.g222350		unknown		1.41243	0.245977	NA	0.670277	0.324605	0.702367	2.23859	0.122198	NA	2.23859	0.670277	2.23859	Early-up			Late-dwn							0	PTHR24269 PTHR24269:SF16	PTHR24269	PTHR24269:SF16	0	0	0	0
Cre04.g222402		(1 of 21) PF01822 - WSC domain (WSC)		0.762165	0.331363	NA	1.55835	0.345863	NA	1.31196	0.541597	NA	1.55835	0.762165	1.55835		Late-up	Early-dwn								PF01822	PTHR24269 PTHR24269:SF16	PTHR24269	PTHR24269:SF16	0	0	0	0
Cre04.g222450		unknown		1.45954	0.221282	NA	1.08277	0.890123	NA	1.92062	0.197346	NA	1.92062	1.08277	1.92062	Early-up										0	0	0	0	0	0	0	0
Cre04.g222500		unknown		2.13657	0.00378413	0.0539756	0.165515	1.87784e-07	1.51956e-05	0.348257	0.0563893	NA	2.13657	0.165515	0.165515	Early-up			Late-dwn							0	0	0	0	0	0	0	0
Cre04.g222550		unknown		1.51837	0.300965	NA	1.97405	0.197995	NA	2.23527	0.000649606	0.00708425	2.23527	1.51837	2.23527		Late-up									0	0	0	0	0	0	0	0
Cre04.g222600	PHC46	Pherophorin-chlamydomonas homolog 46		0.83446	0.566118	0.866267	0.393306	0.00119513	0.0199899	0.395722	0.0404715	0.165468	0.83446	0.393306	0.393306				Late-dwn							PF12499	0	0	0	0	0	0	0
Cre04.g222650		null-allele passenger mutation was isolated (PMID 29743196)	null-allele passenger mutation was isolated (PMID 29743196)	0.585251	0.143764	0.500864	0.108802	2.64282e-05	0.000975509	0.0842182	1.37734e-06	3.96398e-05	0.585251	0.0842182	0.0842182				Late-dwn							0	PTHR19862 PTHR19862:SF14	PTHR19862	PTHR19862:SF14	0	0	0	0
Cre04.g222700		Elongation Factor 3 and ABC transporter	ABC transporter. May transport sulfate/Fe3+/polyamines/heme	2.40904	1.83982e-07	2.26139e-05	0.138701	0.000129287	0.0035893	0.269967	0.016044	NA	2.40904	0.138701	0.138701	Early-up			Late-dwn	0	0	0	0	0	0	PF00005	PTHR19211 PTHR19211:SF5	PTHR19211	PTHR19211:SF5	0	0	K03235	GO:0005524 GO:0005634 GO:0016887
Cre04.g222750	CCP2	Low-CO2-inducible membrane protein	related to mitochondrial substrate carrier proteins; Chen et al. 1997 [PMID: 9159951]; reproted to be localized in chloroplast . CCP2 and LCID are located in head-to-head orientation, like nearby CCP1 and LCIE; involved in acclimation to changing CO2 concentrations	2.33331	0.0355468	0.229112	1.64151	0.315683	NA	7.23003	4.69097e-06	0.000115983	7.23003	1.64151	7.23003	Early-up										PF00153	PTHR24089 PTHR24089:SF234	PTHR24089	PTHR24089:SF234	KOG0758	0	K15109	0
Cre04.g222800	LCID	Low-CO2 inducible protein D	Homologous to limiting-CO2 inducible proteins LCIB and LCIC [PMID: 15235119] and to LCIE [PMID 16777959, 20660228]; part of the CAH1/2 cluster of inversely repeated CO2 responsive genes; LCID and CCP2 are located in head-to-head orientation; regulated by CCM1 [PMID 16777959]	4.86341	3.32261e-05	0.00165636	0.463433	0.181887	NA	25.439	1.45138e-26	7.40124e-24	25.439	0.463433	25.439	Early-up			Late-dwn	UNNAMED PRODUCT	LCIB_C_CA DOMAIN-CONTAINING PROTEIN	Unknown	CO2 uptake, prevent leakage	C-limitation	0	0	PTHR38016 PTHR38016:SF1	PTHR38016	PTHR38016:SF1	0	0	0	0
Cre04.g222850		unknown		0.861425	0.572328	0.868899	0.878942	0.669897	0.903427	0.777335	0.283026	0.562819	0.878942	0.777335	0.777335			Early-dwn								0	0	0	0	0	0	0	0
Cre04.g222950	SUR2	Surfeit 2-like protein	Surfeit genes are believed to play a role as housekeeping genes. While tightly clustered in vertebrates, surfeit loci seem unlinked in invertebrates	0.386588	0.0191005	NA	1.43966	0.515676	NA	0.316869	0.0412962	NA	1.43966	0.316869	0.316869		Late-up	Early-dwn								PF05477	PTHR34348	PTHR34348	PTHR34348	0	0	0	0
Cre04.g223000	HLM9	Histone-lysine N-methyltransferase		0.655925	0.283055	NA	0.480253	0.202558	NA	0.390643	0.082919	NA	0.655925	0.390643	0.390643				Late-dwn							PF12234	PTHR13950	PTHR13950	PTHR13950	0	0	0	GO:0005515
Cre04.g223050	CAH2	Carbonic anhydrase, alpha type, periplasmic	Carbonic anhydrase 2 (CA2), alpha type; periplasmic localization; high-CO2-inducible [PMID: 212472]; identical to CAH2_CHLRE, P24258 (gi:115455). The inorganic carbon-concentrating mechanism has been reviewed by Spalding (28) [PMID: 1759798].	0.408306	0.00495188	0.0645652	0.373655	0.0664376	0.310465	0.194374	1.27924e-05	0.000271456	0.408306	0.194374	0.194374				Late-dwn							PF00194	PTHR18952 PTHR18952:SF104	PTHR18952	PTHR18952:SF104	KOG0382	EC:4.2.1.1	0	0
Cre04.g223100	CAH1	Carbonic anhydrase	Carbonate dehydratase 1 in Chlamydomonas reinhardtii, also known as CA1; gi:115447; Carbonic anhydrase 1 precursor (Carbonate dehydratase 1) (CA1); alpha type - Carbonic anhydrase 1 localized in the periplasmic space and low-CO2 inducible gene regulated b	0.172834	4.19099e-06	0.000312129	13.3494	5.88179e-09	7.34243e-07	3.70899	0.0052451	0.0365149	13.3494	0.172834	13.3494		Late-up	Early-dwn								PF00194	PTHR18952 PTHR18952:SF104	PTHR18952	PTHR18952:SF104	KOG0382	EC:4.2.1.1	0	0
Cre04.g223150	NCL1	OctotricoPeptide Repeat Protein	octotricoPeptide (octatricoPeptide) Repeat (OPR) Protein; contains a C-terminal RAP domain	0.649278	0.110525	0.439195	1.18987	0.622596	0.883678	0.783321	0.436067	0.702314	1.18987	0.649278	0.649278		Late-up	Early-dwn								PF08373	PTHR21228	PTHR21228	PTHR21228	0	0	0	0
Cre04.g223200		(1 of 18) K08824 - cyclin-dependent kinase-like [EC:2.7.11.22] (CDKL)		1.65189	0.00668548	0.0788948	0.488727	0.00219117	0.0311433	0.716355	0.473171	0.729796	1.65189	0.488727	0.488727	Early-up			Late-dwn							PF00069	PTHR24055 PTHR24055:SF137	PTHR24055	PTHR24055:SF137	KOG0593	EC:2.7.11.22	K08824	GO:0004672 GO:0004713 GO:0005524 GO:0006468
Cre04.g223225		unknown		1.94665	7.11156e-05	0.0029415	0.919089	0.715892	0.921014	1.85911	0.00178371	0.0156911	1.94665	0.919089	1.94665	Early-up			Late-dwn							0	0	0	0	0	0	0	0
Cre04.g223250	LCIE	Low-CO2 inducible protein E	Homologous to limiting-CO2 inducible proteins LCIC, LCIB [PMID: 15235119] and to LCID [PMID 16777959]; part of the CAH1/2 cluster of inversely repeated CO2 responsive genes; LCIE and CCP1 are located in head-to-head orientation in the cluster; regulated by CCM1 [PMID 16777959]	2.21665	0.0340673	NA	3.29392	0.00508732	0.0570758	8.76479	8.17103e-05	0.00129066	8.76479	2.21665	8.76479		Late-up									0	PTHR38016 PTHR38016:SF1	PTHR38016	PTHR38016:SF1	0	0	0	0
Cre04.g223300	CCP1	Low-CO2-inducible chloroplast envelope protein	low-CO2-inducible 36kDa chloroplast envelope protein (LIP36-1), CO2-responsive gene; related to mitochondrial substrate carrier proteins; CCP1 and LCIE are located in head-to-head orientation, like nearby CCP2 and LCID; regulated by CCM1 [PMID: 15235119]; involved in acclimation to changing CO2 concentrations	2.93874	0.00775588	NA	17.995	6.40256e-11	1.38249e-08	958.46	3.95829e-190	2.58369e-185	958.46	2.93874	958.46		Late-up			SOLUTE CARRIER FAMILY 25	0	0	0	C-limitation	0	PF00153	PTHR24089 PTHR24089:SF234	PTHR24089	PTHR24089:SF234	KOG0758	0	K15109	0
Cre04.g223350	CYG62	Adenylate/guanylate cyclase		1.48039	0.319709	NA	2.65989	0.0480314	0.254224	3.80044	0.00289767	0.0230686	3.80044	1.48039	3.80044		Late-up									PF00211	PTHR11920	PTHR11920	PTHR11920	0	EC:4.6.1.2	0	GO:0009190 GO:0016849 GO:0035556
Cre04.g223375		(1 of 100) PTHR12393:SF6 - SPHINGOMYELIN PHOSPHODIESTERASE 2		2.89704	0.00870434	NA	0.612204	0.326039	0.703427	2.48601	0.104874	NA	2.89704	0.612204	2.89704	Early-up			Late-dwn							0	PTHR12393 PTHR12393:SF6	PTHR12393	PTHR12393:SF6	0	0	0	0
Cre04.g223400		(1 of 13) PF13229 - Right handed beta helix region (Beta_helix)		0.636726	0.242546	NA	0.589704	0.189274	0.551843	0.444661	0.0264568	0.122155	0.636726	0.444661	0.444661				Late-dwn							PF13229	0	0	0	0	0	0	0
Cre04.g223450		unknown		1.42513	0.318018	NA	2.1894	0.147515	0.486311	4.05171	0.0121639	NA	4.05171	1.42513	4.05171		Late-up									0	0	0	0	0	0	0	0
Cre04.g223500	MPK15	(1 of 24) PTHR24055//PTHR24055:SF137 - MITOGEN-ACTIVATED PROTEIN KINASE // SUBFAMILY NOT NAMED		1.29318	0.229934	0.618506	1.97976	0.00510995	0.0572644	2.71107	9.58547e-08	3.70001e-06	2.71107	1.29318	2.71107		Late-up									PF00069 PF07714	PTHR24055 PTHR24055:SF137	PTHR24055	PTHR24055:SF137	KOG0593	EC:2.7.11.22	0	GO:0004672 GO:0004713 GO:0005524 GO:0006468
Cre04.g223540	CSB22	Probable transposon-derived protein of Chlamydomonas-Specific family B	CSB family member have highly similar sequences and show various degrees of N-terminal truncation; C-terminal part similar to transposase DNA-binding domain; is probably part of a (truncated) repeat element	1.75806	0.0658777	0.327386	1.71345	0.079256	0.344486	3.29739	8.9896e-05	0.00139477	3.29739	1.71345	3.29739	Early-up										PF07282	PTHR15535	PTHR15535	PTHR15535	0	0	0	0
Cre04.g223550		unknown		1.41529	0.273976	0.666571	2.04415	0.138618	0.470818	2.46856	0.00640663	0.0426062	2.46856	1.41529	2.46856		Late-up									0	0	0	0	0	0	0	GO:0005515 GO:0042309 GO:0050825 GO:0050826
Cre04.g223600		unknown		0.461048	0.0373503	0.236673	2.56256	3.22015e-05	0.00114681	0.482656	0.111264	0.323989	2.56256	0.461048	2.56256		Late-up	Early-dwn								0	0	0	0	0	0	0	GO:0042309 GO:0050825 GO:0050826
Cre04.g223650	FAP30	Flagellar Associated Protein 30	Similar to hyalin-domain proteins	1.56126	0.187145	0.564281	2.27567	0.0015087	0.023743	2.93385	0.0143492	0.0780318	2.93385	1.56126	2.93385		Late-up									PF02494	PTHR24273 PTHR24273:SF31	PTHR24273	PTHR24273:SF31	0	0	0	0
Cre04.g223700		(1 of 2) K07735 - putative transcriptional regulator (algH)		1.73558	0.0946254	0.40146	2.47295	0.000344191	0.0078121	3.56203	9.58007e-09	4.65268e-07	3.56203	1.73558	3.56203		Late-up									PF02622	PTHR31984	PTHR31984	PTHR31984	0	0	K07735	0
Cre04.g223750		(1 of 1) PF00612//PF07460 - IQ calmodulin-binding motif (IQ) // NUMOD3 motif (2 copies) (NUMOD3)		1.57964	0.197481	0.577143	2.06728	0.03386	0.205448	3.5948	0.000416611	0.00489367	3.5948	1.57964	3.5948		Late-up									PF00612 PF07460	PTHR13140	PTHR13140	PTHR13140	0	0	0	GO:0003677 GO:0004519 GO:0005515
Cre04.g223800	PCBD1	(1 of 1) K01724 - 4a-hydroxytetrahydrobiopterin dehydratase [EC:4.2.1.96] (PCBD, phhB)	hydroxytetrahydrobiopterin dehydratase (cofactor of aromatic aa biosynthesis). Also trasncriptional activator	0.90561	0.776273	NA	1.72585	0.341984	NA	1.52165	0.457395	NA	1.72585	0.90561	1.72585		Late-up	Early-dwn								PF01329	PTHR12599 PTHR12599:SF0	PTHR12599	PTHR12599:SF0	KOG4073	0	K01724	GO:0006729 GO:0008124
Cre04.g223850	HEL23	Cytoplasmic DExD/H-box RNA helicase	Cytoplasmic DExD/H-box helicase, stimulates mRNA 5'-decapping. Homologue of S. cerevisiae Dhh1. Might be involved in the translational control of some specific mRNAs.	0.667014	0.303724	NA	0.347247	0.0173644	0.132166	0.341076	1.71462e-08	7.87602e-07	0.667014	0.341076	0.341076				Late-dwn							PF00271 PF04851	PTHR24031 PTHR24031:SF76	PTHR24031	PTHR24031:SF76	0	EC:3.6.4.13	K12614	GO:0003676 GO:0003677 GO:0004386 GO:0005524 GO:0016787
Cre04.g223876		unknown		0.769226	0.115985	0.450167	0.706412	0.117871	0.433331	0.555017	0.00109517	0.0106711	0.769226	0.555017	0.555017				Late-dwn							0	0	0	0	0	0	0	0
Cre04.g223900		(1 of 2) K09313 - homeobox protein cut-like (CUTL)		1.5916	0.123635	0.464045	0.559391	0.264177	NA	2.0644	0.193319	NA	2.0644	0.559391	2.0644	Early-up			Late-dwn							PF08172	PTHR14043 PTHR14043:SF2	PTHR14043	PTHR14043:SF2	KOG0963	0	K09313	GO:0006891 GO:0030173
Cre04.g224002		(1 of 1) K10770 - alkylated DNA repair protein alkB homolog 8 [EC:1.14.11.- 2.1.1.229] (ALKBH8)		0.524377	0.0865406	NA	1.55785	0.344914	0.719805	0.541898	0.171384	0.423102	1.55785	0.524377	0.524377		Late-up	Early-dwn								PF08241 PF13532	PTHR13069 PTHR13069:SF21	PTHR13069	PTHR13069:SF21	0	EC:2.1.1.229	K10770	GO:0008152 GO:0008168 GO:0016491 GO:0042309 GO:0050825 GO:0050826 GO:0055114
Cre04.g224100	URN2	Inosine/uridine nucleosidase		1.17289	0.678041	NA	1.8466	0.263981	NA	2.38131	0.114713	NA	2.38131	1.17289	2.38131		Late-up									PF01156	PTHR12304 PTHR12304:SF9	PTHR12304	PTHR12304:SF9	KOG2938	EC:3.2.2.8	0	GO:0042309 GO:0050825 GO:0050826
Cre04.g224150		(1 of 1) 2.7.1.30 - Glycerol kinase / Glycerokinase		1.60203	0.242249	NA	0.516166	0.247694	NA	1.94587	0.00161354	0.0145109	1.94587	0.516166	1.94587	Early-up			Late-dwn							PF00370 PF02782	PTHR10196 PTHR10196:SF69	PTHR10196	PTHR10196:SF69	KOG2517	EC:2.7.1.30	K00864	GO:0005975 GO:0016773
Cre04.g224200		null-allele passenger mutation was isolated (PMID 29743196)	null-allele passenger mutation was isolated (PMID 29743196)	0.382379	0.000266019	0.00797446	3.91956	6.59091e-09	8.08725e-07	1.88764	0.00196057	0.016959	3.91956	0.382379	3.91956		Late-up	Early-dwn								PF03762	PTHR18841 PTHR18841:SF0	PTHR18841	PTHR18841:SF0	0	0	0	GO:0030704
Cre04.g224250	FAP147	Flagellar Associated Protein 147	Flagellar Associated Protein weakly similar to Myc-binding protein-associated protein; found in the flagellar proteome; identified by comparative genomics as being present only in organisms having motile cilia; gene conserved only in orga	0.659695	0.272443	NA	0.664046	0.452042	0.797814	0.668226	0.475447	NA	0.668226	0.659695	0.659695			Early-dwn								PF14646	PTHR12276	PTHR12276	PTHR12276	0	0	0	0
Cre04.g224300	CGL84	Conserved in the Green Lineage	Conserved in green algae and plants	1.76743	0.149415	NA	1.99293	0.0458167	0.247012	2.24518	0.0994365	0.301848	2.24518	1.76743	2.24518		Late-up									PF03407	PTHR10994	PTHR10994	PTHR10994	0	0	0	0
Cre04.g224350	MOT55	Predicted protein	Identified by comparative genomics as being present only in organisms having motile (MOT) cilia	0.614397	0.136719	0.488866	2.86668	0.0676993	NA	2.54477	7.22398e-06	0.000167269	2.86668	0.614397	2.86668		Late-up	Early-dwn								PF03407	PTHR10994	PTHR10994	PTHR10994	0	0	0	0
Cre04.g224400		null-allele mutant was isolated (PMID 29743196)	null-allele mutant was isolated (PMID 29743196)	1.60354	0.150034	NA	0.370505	0.0848524	NA	2.31311	0.135625	NA	2.31311	0.370505	0.370505	Early-up			Late-dwn							PF00005 PF01061 PF08370	PTHR19241	PTHR19241	PTHR19241	0	EC:3.6.3.25	0	GO:0000166 GO:0005524 GO:0016020 GO:0016887 GO:0017111
Cre04.g224450		(1 of 268) PTHR23257 - SERINE-THREONINE PROTEIN KINASE		0.474285	0.0109978	0.109894	0.430796	0.0966906	0.38769	0.508586	0.190323	NA	0.508586	0.430796	0.430796				Late-dwn							PF07714	PTHR23257	PTHR23257	PTHR23257	KOG0192	EC:2.7.11.1	0	GO:0004672 GO:0004674 GO:0005524 GO:0006468
Cre04.g224500		null-allele passenger mutation was isolated (PMID 29743196)	null-allele passenger mutation was isolated (PMID 29743196)	0.464014	0.0288264	0.202176	2.73247	0.000266676	0.00641092	0.395567	0.0860068	NA	2.73247	0.395567	2.73247		Late-up	Early-dwn								PF00005 PF01061 PF08370	PTHR19241	PTHR19241	PTHR19241	0	EC:3.6.3.17	0	GO:0000166 GO:0005524 GO:0016020 GO:0016887 GO:0017111
Cre04.g224550		GT90 family protein 37		0.717861	0.394255	NA	1.36425	0.589461	NA	0.862106	0.791155	NA	1.36425	0.717861	0.717861		Late-up	Early-dwn								PF05686	PTHR12203	PTHR12203	PTHR12203	0	0	0	0
Cre04.g224600		(1 of 10) PF00010 - Helix-loop-helix DNA-binding domain (HLH)		0.39166	0.000176805	0.00585239	1.42213	0.309298	0.68905	0.388383	0.00102828	0.0101542	1.42213	0.388383	0.388383		Late-up	Early-dwn		0	0	0	0	0	0	PF00010	0	0	0	0	0	0	GO:0005634 GO:0006355 GO:0030528 GO:0046983
Cre04.g224650	FAP296	Flagella-Associated Protein 296, similar to Importin Alpha	Flagellar Associated Protein similar to importin alpha, found in the flagellar proteome	1.78161	0.154349	NA	0.51926	0.11471	0.427174	1.93533	0.235995	NA	1.93533	0.51926	1.93533	Early-up			Late-dwn							PF00514	PTHR23316 PTHR23316:SF0	PTHR23316	PTHR23316:SF0	0	0	0	GO:0005488 GO:0005515
Cre04.g224667		(1 of 14) PTHR15535//PTHR15535:SF23 - TRANSMEMBRANE PROTEIN 2-RELATED // SUBFAMILY NOT NAMED											1	1	1											0	PTHR15535 PTHR15535:SF23	PTHR15535	PTHR15535:SF23	0	EC:3.6.4.12	0	0
Cre04.g224683		(1 of 5) 3.6.4.1 - Myosin ATPase / Actomyosin											1	1	1											PF00063	PTHR13140	PTHR13140	PTHR13140	0	EC:3.6.4.1	0	GO:0003774 GO:0005524 GO:0016459
Cre04.g224700	NRT1.1	Nitrate transporter NRT1 family		0.553382	0.134503	NA	0.423639	0.119489	NA	0.386488	0.0120099	0.0685846	0.553382	0.386488	0.386488				Late-dwn							PF00854	PTHR11654	PTHR11654	PTHR11654	KOG1237	0	K14638	GO:0005215 GO:0006810 GO:0016020
Cre04.g224750	VAM1	Endosomal R-SNARE protein, Vamp7/Nyv1-family (R.III)	Expressed Protein. Similar to VAMP7 R-SNAREs, involved in Golgi/PM and Golgi/endosomal trafficking; most similar to VAMP72-family of land plants, part of 4-member gene family in Chlamydomonas all on same scaffold and in 2 tandem arrays (74-> <-71; and <-73 72->), location and order of gene family members are syntenic in Volvox. Has a 4-nucleotide exon, supported by multiple cDNA sequences.	1.40078	0.228597	0.61683	1.73743	0.335735	NA	1.70146	0.344531	NA	1.73743	1.40078	1.73743		Late-up									PF00957 PF13774	PTHR21136 PTHR21136:SF4	PTHR21136	PTHR21136:SF4	KOG0859	0	0	GO:0006810 GO:0016021 GO:0016192
Cre04.g224800	VAM4	Endosomal R-SNARE protein, Vamp7/Nyv1-family (R.III)	Expressed Protein. Similar to VAMP7 R-SNAREs, involved in Golgi/PM and Golgi/endosomal trafficking; most similar to VAMP72-family of land plants, part of 4-member gene family in Chlamydomonas all on same scaffold and in 2 tandem arrays (74-> <-71; and <-73 72->), location and order of gene family members are syntenic in Volvox	0.191537	1.8059e-11	6.48447e-09	2.79809	8.23519e-05	0.00250425	0.307025	6.89855e-06	0.000161048	2.79809	0.191537	0.191537		Late-up	Early-dwn		0	0	Similar to VAMP7 R-SNAREs, involved in Golgi/PM and Golgi/endosomal trafficking	0	N-lim	0	PF00957 PF13774	PTHR21136 PTHR21136:SF4	PTHR21136	PTHR21136:SF4	KOG0859	0	0	GO:0006810 GO:0016021 GO:0016192
Cre04.g224826		unknown		1.25039	0.345281	0.728874	2.59872	0.000107716	0.00310929	3.42401	2.54408e-08	1.12659e-06	3.42401	1.25039	3.42401		Late-up									0	0	0	0	0	0	0	0
Cre04.g224850		unknown		1.65148	0.14946	0.51052	1.54429	0.448283	NA	2.63354	0.0137872	0.075909	2.63354	1.54429	2.63354	Early-up										0	0	0	0	0	0	0	0
Cre04.g224867		unknown		1.36208	0.187389	0.564571	0.966892	0.901043	0.976855	1.38364	0.119577	0.339029	1.38364	0.966892	1.38364	Early-up			Late-dwn							0	0	0	0	0	0	0	GO:0003676 GO:0008270
Cre04.g224883		unknown		1.10452	0.802327	0.951632	0.268081	0.0223839	0.156459	0.06979	4.19248e-39	4.56093e-36	1.10452	0.06979	0.06979	Early-up			Late-dwn	0	0	0	0	0	0	0	0	0	0	0	0	0	0
Cre04.g224899		unknown		1.72017	0.112595	NA	0.517092	0.243302	NA	1.10856	0.791163	NA	1.72017	0.517092	0.517092	Early-up			Late-dwn							0	0	0	0	0	0	0	0
Cre04.g224915		unknown		0.948454	0.805513	NA	1.11249	0.791377	NA	1.10856	0.791163	NA	1.11249	0.948454	1.11249		Late-up	Early-dwn								0	0	0	0	0	0	0	0
Cre04.g224931		unknown											1	1	1											0	0	0	0	0	0	0	0
Cre04.g224947		unknown		1.84493	0.121456	NA	0.241191	0.0096328	0.0880769	0.550651	0.290723	NA	1.84493	0.241191	0.241191	Early-up			Late-dwn							0	0	0	0	0	0	0	0
Cre04.g225000		unknown											1	1	1											0	0	0	0	0	0	0	GO:0003677 GO:0004879 GO:0005634 GO:0006355
Cre04.g225050		(1 of 3) PF16166 - Chloroplast import apparatus Tic20-like (TIC20)		0.563705	0.0980893	NA	0.664555	0.192542	0.556384	0.531871	0.256703	NA	0.664555	0.531871	0.531871			Early-dwn								PF16166	PTHR33510	PTHR33510	PTHR33510	0	0	0	0
Cre04.g225100		unknown		1.95855	0.0924617	NA	1.96638	0.117155	0.431975	4.56918	0.00449761	0.0323924	4.56918	1.95855	4.56918		Late-up									0	0	0	0	0	0	0	GO:0042309 GO:0050825 GO:0050826
Cre04.g225150		(1 of 55) PTHR32523//PTHR32523:SF8 - FAMILY NOT NAMED // PHYTOL KINASE 1, CHLOROPLASTIC		2.67653	1.01539e-06	9.78879e-05	0.137967	2.27333e-15	1.32895e-12	0.387811	0.000172295	0.00238722	2.67653	0.137967	0.137967	Early-up			Late-dwn	0	0	PHYTOL KINASE 1, CHLOROPLASTIC	0	light-stress	https://www.uniprot.org/uniprot/Q9LZ76	PF01753	PTHR32523 PTHR32523:SF8	PTHR32523	PTHR32523:SF8	0	0	0	GO:0008270
Cre04.g225176		unknown		1.56291	0.146573	0.505569	0.80664	0.62111	NA	1.57202	0.208917	0.474434	1.57202	0.80664	1.57202	Early-up			Late-dwn							0	0	0	0	0	0	0	0
Cre04.g225200	FAP311	Flagellar Associated Protein 311		1.42161	0.385694	NA	0.467758	0.168172	0.520343	0.368578	0.0751876	NA	1.42161	0.368578	0.368578	Early-up			Late-dwn							0	PTHR37330 PTHR37330:SF1	PTHR37330	PTHR37330:SF1	0	0	0	0
Cre04.g225250		(1 of 3) PF14494 - Domain of unknown function (DUF4436) (DUF4436)		0.660599	0.246791	NA	1.93501	0.00514984	0.0575527	2.63216	5.71143e-07	1.8221e-05	2.63216	0.660599	2.63216		Late-up	Early-dwn								PF14494	PTHR37330 PTHR37330:SF1	PTHR37330	PTHR37330:SF1	0	0	0	0
Cre04.g225301		unknown		1.72106	0.0265792	0.193286	0.509174	0.1695	0.522452	1.57209	0.340655	NA	1.72106	0.509174	0.509174	Early-up			Late-dwn							0	PTHR37330 PTHR37330:SF1	PTHR37330	PTHR37330:SF1	0	0	0	0
Cre04.g225350		(1 of 1) PTHR14445 - GRB10 INTERACTING GYF PROTEIN											1	1	1											PF02213	PTHR14445	PTHR14445	PTHR14445	0	0	0	GO:0005515
Cre04.g225400		unknown		0.585903	0.0959113	0.405226	0.661214	0.368987	0.739908	0.407115	0.0312836	0.138009	0.661214	0.407115	0.407115			Early-dwn								0	0	0	0	0	0	0	GO:0005509
Cre04.g225450	FDX10	Putative ferredoxin		1.94351	0.0225408	0.174768	3.76069	0.001252	0.0206899	7.16456	5.99428e-11	4.57619e-09	7.16456	1.94351	7.16456		Late-up					Ferredoxin	Photosynthesis	Stress	https://static1.squarespace.com/static/5b451871365f02ee34e6c346/t/5c8dbd88652dea660dcc1a57/1552792970956/~2015_Yang.pdf	0	0	0	0	0	0	0	0
Cre04.g225500		conserved protein of unknown function		1.47324	0.212889	NA	1.20954	0.741372	NA	2.22606	0.127642	NA	2.22606	1.20954	2.22606	Early-up										PF15066	0	0	0	0	0	0	GO:0003677 GO:0006302 GO:0006310
Cre04.g225600	CGL104	mitochondrial glycoprotein family protein	Conserved in the Green Lineage	0.850189	0.345227	0.728812	1.39452	0.133558	0.46161	1.22257	0.26389	0.541392	1.39452	0.850189	1.39452		Late-up	Early-dwn								PF02330	PTHR10826 PTHR10826:SF1	PTHR10826	PTHR10826:SF1	KOG2536	0	K15414	GO:0005759
Cre04.g225650		(1 of 1) PTHR12319 - CYSTATIN-RELATED		1.27954	0.167215	0.537798	1.81038	0.00623984	0.0657488	2.18086	2.72891e-05	0.00051901	2.18086	1.27954	2.18086		Late-up									PF00031	PTHR12319	PTHR12319	PTHR12319	0	0	0	GO:0004869
Cre04.g225700		unknown		1.46634	0.246538	0.637664	1.78503	0.156516	0.502081	2.22935	0.0237068	0.112876	2.22935	1.46634	2.22935		Late-up									0	0	0	0	0	0	0	0
Cre04.g225750		(1 of 1) K18550 - IMP and pyridine-specific 5'-nucleotidase (ISN1)		0.948454	0.805513	NA	1.28674	0.567697	NA	1.18321	0.729373	NA	1.28674	0.948454	1.28674		Late-up	Early-dwn								PF06437	PTHR28213 PTHR28213:SF1	PTHR28213	PTHR28213:SF1	0	0	K18550	GO:0000287 GO:0009117 GO:0016791
Cre04.g225776		unknown		0.780988	0.393246	0.762846	4.2535	7.21016e-08	6.61275e-06	4.56997	1.35348e-10	9.58195e-09	4.56997	0.780988	4.56997		Late-up	Early-dwn								0	0	0	0	0	0	0	0
Cre04.g225800	CPLD71	dihydrolipoyllysine-residue acetyltransferase	Conserved in the Plant Lineage and Diatoms	1.79608	0.00680679	0.0798894	0.189257	0.00382579	NA	0.346776	0.055337	NA	1.79608	0.189257	0.189257	Early-up			Late-dwn							PF12796	PTHR24193	PTHR24193	PTHR24193	0	0	0	GO:0005515
Cre04.g225850	VAM3	Endosomal R-SNARE protein, Vamp7/Nyv1-family (R.III)	Expressed Protein. Similar to VAMP7 R-SNAREs, involved in Golgi/PM and Golgi/endosomal trafficking; most similar to VAMP72-family of land plants, part of 4-member gene family in Chlamydomonas all on same scaffold and in 2 tandem arrays (74-> <-71; and <-73 72->), location and order of gene family members are syntenic in Volvox	1.45993	0.350194	NA	0.307992	0.0401801	NA	0.531871	0.256703	NA	1.45993	0.307992	0.307992	Early-up			Late-dwn							PF00957 PF13774	PTHR21136 PTHR21136:SF4	PTHR21136	PTHR21136:SF4	KOG0859	0	0	GO:0006810 GO:0016021 GO:0016192
Cre04.g225900	VAMP72	R-SNARE, VAMP72-family		0.688048	0.127039	0.470449	0.749967	0.380872	0.748626	0.519783	0.017625	0.0908072	0.749967	0.519783	0.519783			Early-dwn								PF00957 PF13774	PTHR21136 PTHR21136:SF73	PTHR21136	PTHR21136:SF73	KOG0859	0	0	GO:0006810 GO:0016021 GO:0016192
Cre04.g225950		(1 of 3) PTHR22881 - BROMODOMAIN CONTAINING PROTEIN		0.747431	0.470815	NA	0.647225	0.441222	NA	0.620262	0.375314	NA	0.747431	0.620262	0.620262				Late-dwn							PF00439	PTHR22881	PTHR22881	PTHR22881	0	0	0	GO:0005515
Cre04.g226001		unknown		4.16576	1.48468e-05	0.000877913	0.282985	0.000647634	0.0126576	1.90659	0.0539856	0.201833	4.16576	0.282985	4.16576	Early-up			Late-dwn	0	0	0	0	0	0	0	0	0	0	0	0	0	GO:0005515 GO:0042309 GO:0050825 GO:0050826
Cre04.g226050	ARS10	Arylsulfatase		0.636015	0.235124	NA	0.584551	0.27776	0.658535	0.521458	0.161167	0.40784	0.636015	0.521458	0.521458				Late-dwn							PF00884	PTHR10342 PTHR10342:SF218	PTHR10342	PTHR10342:SF218	0	EC:3.1.6.1	0	GO:0003824 GO:0008152 GO:0008484
Cre04.g226100		unknown		1.4131	0.39364	NA	3.13606	0.00780988	0.0765279	5.1525	0.000282783	0.00356865	5.1525	1.4131	5.1525		Late-up									0	PTHR33129 PTHR33129:SF3	PTHR33129	PTHR33129:SF3	0	0	0	0
Cre04.g226114		unknown											1	1	1											0	0	0	0	0	0	0	0
Cre04.g226126		unknown		0.729842	0.265388	NA	0.991305	0.987591	NA	0.629732	0.327297	NA	0.991305	0.629732	0.629732			Early-dwn								0	0	0	0	0	0	0	0
Cre04.g226138		unknown		1.04959	0.821835	NA	2.57067	0.10083	NA	3.2027	0.0363999	NA	3.2027	1.04959	3.2027		Late-up									0	0	0	0	0	0	0	0
Cre04.g226150	AOC1	Amino acid carrier	amino acid carrier 1; belongs to APC (Amino acid Polyamine organoCation) family	0.69274	0.352088	NA	0.330437	0.0452957	0.245473	0.289698	0.018671	0.0947898	0.69274	0.289698	0.289698				Late-dwn							PF00324	PTHR11785 PTHR11785:SF367	PTHR11785	PTHR11785:SF367	KOG1289	0	0	GO:0003333 GO:0006810 GO:0015171 GO:0016020 GO:0055085
Cre04.g226176		unknown					1.85759	0.226913	NA	1.84907	0.219655	NA	1.85759	1.84907	1.85759	Early-up										0	0	0	0	0	0	0	0
Cre04.g226200		(1 of 1) KOG0603 - Ribosomal protein S6 kinase		1.83787	0.125943	NA	0.462496	0.14544	0.483081	0.436729	0.123386	NA	1.83787	0.436729	0.436729	Early-up			Late-dwn							PF00069 PF07714	PTHR24362	PTHR24362	PTHR24362	KOG0603 KOG0658 KOG0984	EC:2.7.11.1	K08857	GO:0004672 GO:0004713 GO:0005524 GO:0006468
Cre04.g226226		unknown		1.04959	0.821835	NA	0.920012	0.836102	NA				1.04959	0.920012	0.920012	Early-up			Late-dwn							0	0	0	0	0	0	0	0
Cre04.g226250		unknown											1	1	1											0	0	0	0	0	0	0	0
Cre04.g226301		unknown		0.716416	0.365623	0.744042	0.494982	0.176682	0.533654	0.30649	0.00577085	0.0393483	0.716416	0.30649	0.30649				Late-dwn							0	0	0	0	0	0	0	0
Cre04.g226350	CSB23	Probable transposon-derived protein of Chlamydomonas-Specific family B	CSB family member have highly similar sequences and show various degrees of N-terminal truncation; C-terminal part similar to transposase DNA-binding domain; is probably part of a (truncated) repeat element	1.53537	0.290142	NA	0.725226	0.554475	0.853458	1.50422	0.465384	NA	1.53537	0.725226	1.53537	Early-up			Late-dwn							0	PTHR15535	PTHR15535	PTHR15535	0	0	0	0
Cre04.g226400		(1 of 2) PTHR10252:SF25 - DNA POLYMERASE EPSILON SUBUNIT 4		2.15794	4.94575e-05	0.00224621	0.517191	0.217304	0.589912	2.73708	4.99605e-07	1.61359e-05	2.73708	0.517191	2.73708	Early-up			Late-dwn							0	PTHR10252 PTHR10252:SF25	PTHR10252	PTHR10252:SF25	0	0	0	GO:0003677 GO:0046982
Cre04.g226450	PRP17	Nuclear pre-mRNA splicing factor, component of the spliceosome	Homologue of yeast PRP17, which is required specifically for the second step of splicing; contains WD-40 repeats.	0.651981	0.174487	0.547608	1.60463	0.249564	0.62838	0.563574	0.259041	NA	1.60463	0.563574	0.563574		Late-up	Early-dwn								PF00400	PTHR22847 PTHR22847:SF474	PTHR22847	PTHR22847:SF474	KOG0282	0	K12816	GO:0005515
Cre04.g226500		unknown		2.07971	0.0122785	0.11837	1.71272	0.266004	0.646431	3.00577	5.97857e-08	2.41784e-06	3.00577	1.71272	3.00577	Early-up										0	0	0	0	0	0	0	0
Cre04.g226550	ARS11	Arylsulfatase		1.22173	0.407988	0.773841	0.34552	0.000883305	0.0160023	0.435517	0.00831749	0.0520176	1.22173	0.34552	0.34552	Early-up			Late-dwn							PF00884	PTHR10342 PTHR10342:SF218	PTHR10342	PTHR10342:SF218	0	EC:3.1.6.1	0	GO:0003824 GO:0008152 GO:0008484
Cre04.g226600	ARS12	Arylsulfatase		1.90581	0.022216	0.173022	0.728582	0.269366	0.650032	2.36669	0.0015067	0.0137722	2.36669	0.728582	2.36669	Early-up			Late-dwn							PF00884	PTHR10342 PTHR10342:SF218	PTHR10342	PTHR10342:SF218	KOG3867	EC:3.1.6.1	0	GO:0008152 GO:0008484
Cre04.g226650		null-allele mutant was isolated (PMID 29743196)	null-allele mutant was isolated (PMID 29743196)	1.04959	0.821835	NA	1.20551	0.702312	NA	1.27114	0.571388	NA	1.27114	1.04959	1.27114		Late-up									PF01753	0	0	0	0	0	0	GO:0008270
Cre04.g226700		(1 of 33) PTHR12203:SF13 - F10K1.7 PROTEIN		0.668295	0.301424	NA	0.321195	0.0455077	NA	0.427761	0.115919	NA	0.668295	0.321195	0.321195				Late-dwn							0	PTHR12203 PTHR12203:SF13	PTHR12203	PTHR12203:SF13	0	EC:4.6.1.1	0	0
Cre04.g226750		null-allele mutant was isolated (PMID 29743196)	null-allele mutant was isolated (PMID 29743196)	1.52881	0.24543	NA	0.513863	0.239175	NA	1.01519	0.972486	NA	1.52881	0.513863	0.513863	Early-up			Late-dwn							PF03330	PTHR31867 PTHR31867:SF1	PTHR31867	PTHR31867:SF1	0	0	0	0
Cre04.g226800		unknown		0.597748	0.204466	NA	1.37541	0.574007	NA	0.726254	0.541591	NA	1.37541	0.597748	0.597748		Late-up	Early-dwn								0	0	0	0	0	0	0	GO:0030246
Cre04.g226811		unknown		1.32837	0.403545	NA	0.808571	0.706199	NA	1.20097	0.700087	NA	1.32837	0.808571	1.32837	Early-up			Late-dwn							0	0	0	0	0	0	0	0
Cre04.g226850	ASP1	Pepsin-type aspartyl protease	Aspartic protease, pepsin (A1) family; directed to secretory pathway; previously identified by Almeida, C.M.(23) Thesis, Department of Zoologia, University of Coimbra, Coimbra, Portugal (Accession number CAE18153)	1.94016	0.00123138	0.0242999	2.46058	0.0915296	0.375348	3.16326	1.89475e-09	1.08902e-07	3.16326	1.94016	3.16326		Late-up									PF00026 PF03489 PF05184	PTHR13683 PTHR13683:SF312	PTHR13683	PTHR13683:SF312	KOG1339	EC:3.4.23.5	K08245	GO:0004190 GO:0006508 GO:0006629
Cre04.g226900		(1 of 1) PTHR15441:SF1 - RIBONUCLEASE P PROTEIN SUBUNIT P14		0.682097	0.274583	0.667175	2.30437	0.139617	NA	1.93479	0.219625	NA	2.30437	0.682097	2.30437		Late-up	Early-dwn								0	PTHR15441 PTHR15441:SF1	PTHR15441	PTHR15441:SF1	0	EC:3.1.26.5	0	0
Cre04.g226926		unknown					1.11249	0.791377	NA	1.10856	0.791163	NA	1.11249	1.10856	1.11249	Early-up										0	0	0	0	0	0	0	0
Cre04.g226950		(1 of 1) K06693 - 26S proteasome non-ATPase regulatory subunit 9 (PSMD9)		1.23679	0.56288	0.865132	0.825968	0.554946	0.853667	0.731979	0.297003	0.577822	1.23679	0.731979	0.731979	Early-up			Late-dwn							0	PTHR12651 PTHR12651:SF1	PTHR12651	PTHR12651:SF1	KOG3129	0	K06693	GO:0005515
Cre04.g227000	MLH2	DNA mismatch repair protein	MutL homolog; belongs to the Mlh2/Pms1/Pms2 family [see PMID: 17992532]. Homolog of MutL, which forms a complex with MutS	2.34865	0.000360857	0.00987232	0.454787	0.171666	NA	2.32051	0.00162071	0.0145614	2.34865	0.454787	2.34865	Early-up			Late-dwn							PF01119 PF08676 PF13589	PTHR10073 PTHR10073:SF12	PTHR10073	PTHR10073:SF12	KOG1978	0	K10858	GO:0005524 GO:0006298 GO:0030983 GO:0032300
Cre04.g227050		unknown		0.944078	0.885347	NA	1.71273	0.272773	0.654235	1.67245	0.244423	0.518625	1.71273	0.944078	1.71273		Late-up	Early-dwn								0	0	0	0	0	0	0	0
Cre04.g227200		unknown		1.71433	0.168053	NA	2.39672	0.000144266	0.00390855	3.55861	4.09289e-10	2.64772e-08	3.55861	1.71433	3.55861		Late-up									0	0	0	0	0	0	0	0
Cre04.g227251		(1 of 20) PTHR19862:SF14 - WD REPEAT-CONTAINING PROTEIN 48		1.8257	0.106918	NA	0.295804	0.016774	0.129074	0.361901	0.0694568	NA	1.8257	0.295804	0.295804	Early-up			Late-dwn							0	PTHR19862 PTHR19862:SF14	PTHR19862	PTHR19862:SF14	0	0	0	0
Cre04.g227301		unknown		0.541552	0.130351	NA	0.578637	0.325037	NA	0.263701	0.0176852	NA	0.578637	0.263701	0.263701			Early-dwn								0	0	0	0	0	0	0	0
Cre04.g227350	CCR4	Putative NOT-complex component	Belongs to the CNOT2/3/5 family of transcription regulation complexes	0.622496	0.148428	0.508778	0.429117	0.124391	NA	0.359817	0.063657	NA	0.622496	0.359817	0.359817				Late-dwn							PF04065 PF04153	PTHR23326 PTHR23326:SF1	PTHR23326	PTHR23326:SF1	KOG2150	0	K12580	GO:0005634 GO:0006355 GO:0019031 GO:0019064 GO:0046789
Cre04.g227400	FRE1	Ferric-chelate reductase/ oxidoreductase	homolog to FRO1 in Arabidopsis; null-allele passenger mutation was isolated (PMID 29743196)	4.59735	3.73069e-06	0.000284843	0.300813	0.0227372	0.158183	2.69528	0.076689	NA	4.59735	0.300813	4.59735	Early-up			Late-dwn							PF01794 PF08022 PF08030	PTHR11972	PTHR11972	PTHR11972	0	EC:1.16.1.7	0	GO:0016491 GO:0055114
Cre04.g227450		Putative UDP-GlcA transporter		1.64605	0.00720739	0.0829595	1.76946	0.321661	NA	2.48067	5.49721e-05	0.00093079	2.48067	1.64605	2.48067		Late-up									PF03151	PTHR11132 PTHR11132:SF97	PTHR11132	PTHR11132:SF97	KOG1441	0	0	0
Cre04.g227500	SRR18	Scavenger receptor cysteine rich (SRCR) protein	Scavenger receptor cysteine-rich protein; contains ligand-binding SRCR domain found in speract/scavenger receptor (PMID: 14995912); null-allele mutant was isolated (PMID 29743196)	0.540033	0.0953741	0.403619	0.631069	0.415305	NA	0.328564	0.0450836	NA	0.631069	0.328564	0.328564			Early-dwn								PF00530	PTHR19862 PTHR19862:SF14	PTHR19862	PTHR19862:SF14	0	0	0	GO:0005044 GO:0016020
Cre04.g227526		unknown		1.04959	0.821835	NA	0.920012	0.836102	NA				1.04959	0.920012	0.920012	Early-up			Late-dwn							0	PTHR33129	PTHR33129	PTHR33129	0	0	0	0
Cre04.g227550		unknown		0.405914	0.0261208	NA	1.54895	0.438726	NA	0.422753	0.0634244	0.224975	1.54895	0.405914	0.405914		Late-up	Early-dwn								0	0	0	0	0	0	0	GO:0003824
Cre04.g227568		unknown		0.711118	0.0447481	0.260927	2.65422	1.11504e-05	0.000475255	1.95172	0.000416564	0.00489367	2.65422	0.711118	2.65422		Late-up	Early-dwn								0	0	0	0	0	0	0	0
Cre04.g227600		null-allele mutant was isolated (PMID 29743196)	null-allele mutant was isolated (PMID 29743196)	1.56387	0.263492	NA	3.52088	0.0206282	0.148118	4.01478	0.00213164	0.0181548	4.01478	1.56387	4.01478		Late-up									PF00560	PTHR27000 PTHR27000:SF77	PTHR27000	PTHR27000:SF77	0	EC:2.7.11.1	0	GO:0005515
Cre04.g227650		null-allele mutant was isolated (PMID 29743196)	null-allele mutant was isolated (PMID 29743196)	0.565957	0.0839842	0.375662	0.479321	0.199281	NA	0.31852	0.013165	0.0732835	0.565957	0.31852	0.31852				Late-dwn							0	0	0	0	0	0	0	0
Cre04.g227700		unknown		2.00786	0.000552151	0.0134713	1.902	0.219469	NA	2.89631	2.84499e-05	0.000537019	2.89631	1.902	2.89631	Early-up										0	0	0	0	0	0	0	0
Cre04.g227750		(1 of 1) PTHR15107 - RETINOBLASTOMA BINDING PROTEIN 8		2.14015	0.0165664	0.144423	0.332281	0.0233805	0.161169	0.621679	0.371128	NA	2.14015	0.332281	0.332281	Early-up			Late-dwn							PF08573	PTHR15107	PTHR15107	PTHR15107	0	0	0	GO:0000014 GO:0000077 GO:0006281
Cre04.g227800		(1 of 5) 3.1.1.13//3.1.1.3 - Sterol esterase / Triterpenol esterase // Triacylglycerol lipase / Triglyceride lipase		1.838	0.0867733	0.38304	0.403208	0.101214	NA	0.548468	0.286719	NA	1.838	0.403208	0.403208	Early-up			Late-dwn							PF01476	PTHR34859	PTHR34859	PTHR34859	0	EC:3.1.1.13 EC:3.1.1.3	0	GO:0016998
Cre04.g227850		unknown		1.61157	0.19176	NA	3.82101	0.0191836	NA	3.67392	0.000659885	0.00717281	3.82101	1.61157	3.82101		Late-up									0	0	0	0	0	0	0	0
Cre04.g227900	PF20	WD-repeat protein of flagellum central pair	WD-repeat containing protein PF20 of the central pair of the flagella; associates with the intermicrotubule bridge; may contain additional coding sequence in intronic N-island PMID: 27175017	0.644972	0.225499	0.613398	0.539513	0.245797	0.623874	0.356553	0.0264399	0.122095	0.644972	0.356553	0.356553				Late-dwn							PF00400	PTHR14604 PTHR14604:SF3	PTHR14604	PTHR14604:SF3	0	0	0	GO:0005515
Cre04.g227950		unknown		0.559442	0.118778	NA	3.15429	0.0461911	NA	3.94947	0.0147461	NA	3.94947	0.559442	3.94947		Late-up	Early-dwn								0	0	0	0	0	0	0	0
Cre04.g228000		null-allele passenger mutation was isolated (PMID 29743196)	null-allele passenger mutation was isolated (PMID 29743196)	0.662814	0.285415	NA	2.37047	0.132001	NA	2.14657	0.000468108	0.00539267	2.37047	0.662814	2.37047		Late-up	Early-dwn								PF13890	PTHR21422	PTHR21422	PTHR21422	0	0	0	GO:0005096 GO:0042309 GO:0050825 GO:0050826
Cre04.g228050		unknown		2.40231	0.000344767	0.00951712	0.373121	0.000488746	0.0101834	1.63547	0.0639953	0.226331	2.40231	0.373121	0.373121	Early-up			Late-dwn							0	0	0	0	0	0	0	0
Cre04.g228100		unknown		1.54915	0.264078	0.656502	0.237863	0.000141733	0.00386174	0.195414	0.000355047	0.00429405	1.54915	0.195414	0.195414	Early-up			Late-dwn							0	0	0	0	0	0	0	0
Cre04.g228150	FAE1	Putative beta-ketoacyl-coa synthase	similar to chalcone and stilbene synthases and related to polyketide synthases	1.81641	0.05656	0.300231	0.198999	5.21759e-05	0.00172015	0.374131	0.00891449	0.054868	1.81641	0.198999	0.198999	Early-up			Late-dwn							PF08392 PF08541	PTHR31561 PTHR31561:SF23	PTHR31561	PTHR31561:SF23	0	EC:2.3.1.199	0	GO:0003824 GO:0006633 GO:0008152 GO:0008610 GO:0016020 GO:0016747
Cre04.g228208		null-allele mutant was isolated (PMID 29743196)	null-allele mutant was isolated (PMID 29743196)										1	1	1											PF07714	PTHR24349	PTHR24349	PTHR24349	KOG0580	EC:2.7.11.1	K08850	GO:0004672 GO:0004713 GO:0005524 GO:0006468
Cre04.g228250	CSB24	Probable transposon-derived protein of Chlamydomonas-Specific family B	CSB family member have highly similar sequences and show various degrees of N-terminal truncation; C-terminal part similar to transposase DNA-binding domain; is probably part of a (truncated) repeat element	1.93125	0.00517383	0.0664421	3.11874	1.71546e-05	0.00068204	6.41805	1.0791e-13	1.3624e-11	6.41805	1.93125	6.41805		Late-up									0	PTHR15535	PTHR15535	PTHR15535	0	0	0	0
Cre04.g228300		Serine/threonine protein kinase		2.20966	0.00042691	0.0111496	4.18749	0.011861	0.101687	5.90779	1.71919e-14	2.4663e-12	5.90779	2.20966	5.90779		Late-up									PF07714	PTHR24349 PTHR24349:SF79	PTHR24349	PTHR24349:SF79	KOG0580	EC:2.7.11.1	K08850	GO:0004672 GO:0004713 GO:0005524 GO:0006468
Cre04.g228350	DLA4	Dihydrolipoamide acetyltransferase	Dihydrolipoamide acetyltransferase; dihydrolipoyllysine-residue succinyltransferase	4.71578	7.36658e-06	0.00050004	0.426501	0.0270727	0.177467	2.71538	2.43833e-06	6.52283e-05	4.71578	0.426501	4.71578	Early-up			Late-dwn							PF00198 PF00364 PF02817	PTHR23151 PTHR23151:SF71	PTHR23151	PTHR23151:SF71	KOG0558	EC:2.3.1.168	K09699	GO:0008152 GO:0016746
Cre04.g228400	WRK1	WRKY family transcription factor											1	1	1											PF03106	PTHR31221	PTHR31221	PTHR31221	0	0	0	GO:0003700 GO:0006355 GO:0043565
Cre04.g228450	CPL10	Conserved in the Plant Lineage	Expressed protein of unknown function; possibly conserved in higher plants and cyanobacteria	0.67614	0.305237	NA	0.665687	0.45936	NA	0.643843	0.310395	0.591735	0.67614	0.643843	0.643843				Late-dwn							PF10063	PTHR36716 PTHR36716:SF2	PTHR36716	PTHR36716:SF2	0	0	0	0
Cre04.g228500		unknown		0.637783	0.259537	NA	2.39383	0.128678	NA	1.65518	0.357629	NA	2.39383	0.637783	2.39383		Late-up	Early-dwn								0	0	0	0	0	0	0	0
Cre04.g228550		(1 of 2) PTHR31140:SF1 - B3 DOMAIN-CONTAINING TRANSCRIPTION FACTOR ABI3		1.4706	0.323939	NA	0.481671	0.196742	NA	0.405812	0.0931917	NA	1.4706	0.405812	0.405812	Early-up			Late-dwn							0	PTHR31140 PTHR31140:SF1	PTHR31140	PTHR31140:SF1	0	0	0	0
Cre04.g228600		HSI2,VAL1		0.772645	0.425012	0.785829	1.40748	0.421294	0.777734	1.45763	0.0981453	0.299469	1.45763	0.772645	1.45763		Late-up	Early-dwn								0	0	0	0	0	0	0	GO:0003677
Cre04.g228625		unknown		1.12156	0.518165	0.841784	2.18027	0.000377341	0.00838452	2.55384	1.26341e-07	4.75584e-06	2.55384	1.12156	2.55384		Late-up									0	0	0	0	0	0	0	0
Cre04.g228650		(1 of 13) 3.6.3.44 - Xenobiotic-transporting ATPase / Steroid-transporting ATPase		0.591085	0.161834	NA	0.250904	0.0153421	NA	0.322564	0.0255038	0.119095	0.591085	0.250904	0.250904				Late-dwn							PF00005 PF00664	PTHR24223	PTHR24223	PTHR24223	0	EC:3.6.3.44	0	GO:0000166 GO:0005524 GO:0006810 GO:0016021 GO:0016887 GO:0017111 GO:0042626 GO:0055085
Cre04.g228675		unknown		1.25412	0.329602	0.716684	3.37349	0.0118464	0.101635	2.95678	8.00592e-07	2.45569e-05	3.37349	1.25412	3.37349		Late-up									0	0	0	0	0	0	0	GO:0042309 GO:0050825 GO:0050826
Cre04.g228700		unknown		1.48029	0.126653	0.469579	0.302616	0.000565617	0.0114725	0.45667	0.0130095	0.0726672	1.48029	0.302616	0.302616	Early-up			Late-dwn							0	0	0	0	0	0	0	0
Cre04.g228750		unknown		1.48933	0.234463	0.623274	0.702876	0.370503	0.740912	1.7224	0.00499738	0.0352147	1.7224	0.702876	1.7224	Early-up			Late-dwn							0	0	0	0	0	0	0	0
Cre04.g228800		(1 of 19) K08850 - aurora kinase, other [EC:2.7.11.1] (AURKX)		0.59048	0.184661	NA	1.66142	0.0205544	0.147779	0.41722	0.096066	0.295373	1.66142	0.41722	0.41722		Late-up	Early-dwn								PF07714	PTHR24349	PTHR24349	PTHR24349	KOG0580	EC:2.7.11.1	K08850	GO:0004672 GO:0004713 GO:0005524 GO:0006468
Cre04.g228850		(1 of 3) KOG0984 - Mitogen-activated protein kinase (MAPK) kinase MKK3/MKK6		0.650887	0.0296356	0.205443	0.587872	0.284543	0.665619	1.85398	0.00247259	0.0204192	1.85398	0.587872	1.85398				Late-dwn							PF07714	PTHR24349	PTHR24349	PTHR24349	KOG0984	EC:2.7.11.1	0	GO:0004672 GO:0004713 GO:0005524 GO:0006468
Cre04.g228900		Phosphoprotein phosphatase	related to NLI interacting factor	2.01579	0.00993702	0.102733	1.97178	0.214834	0.586396	2.76368	0.0101592	0.0606731	2.76368	1.97178	2.76368	Early-up										PF00240 PF03031	PTHR32054 PTHR32054:SF0	PTHR32054	PTHR32054:SF0	0	EC:3.1.3.16	K17618	GO:0004721 GO:0005515 GO:0005634
Cre04.g228925		unknown		1.1891	0.66295	NA	4.02955	0.000700848	0.0134383	5.17534	6.11833e-05	0.00101826	5.17534	1.1891	5.17534		Late-up									0	0	0	0	0	0	0	0
Cre04.g228950		unknown		0.868261	0.723493	NA	1.25277	0.337149	0.713081	1.3602	0.13335	0.362599	1.3602	0.868261	1.3602		Late-up	Early-dwn								0	0	0	0	0	0	0	0
Cre04.g229000	IPK1	Inositol polyphosphate kinase	converts 1,3,4,5,6-InsP5 to 1,3,4,5,6-InsP6	0.707363	0.362758	NA	1.7408	0.335796	NA	0.597403	0.212513	0.479463	1.7408	0.597403	1.7408		Late-up	Early-dwn								PF06090	PTHR14456	PTHR14456	PTHR14456	0	EC:2.7.1.158	0	GO:0005524 GO:0035299
Cre04.g229026		unknown		0.855588	0.553139	0.860327	2.03882	0.0156107	0.12293	1.79249	0.023577	0.11244	2.03882	0.855588	2.03882		Late-up	Early-dwn								0	0	0	0	0	0	0	0
Cre04.g229050		unknown		0.518302	0.0654447	0.326216	3.33223	0.00195527	0.0286571	1.76687	0.0840568	0.270865	3.33223	0.518302	3.33223		Late-up	Early-dwn								0	0	0	0	0	0	0	0
Cre04.g229100		(1 of 2) 2.7.1.158 - Inositol-pentakisphosphate 2-kinase / IP5 2-kinase		1.36568	0.365788	0.744042	4.49213	0.00625809	0.0658542	4.86744	1.61838e-06	4.575e-05	4.86744	1.36568	4.86744		Late-up									PF06090	PTHR14456	PTHR14456	PTHR14456	0	EC:2.7.1.158	0	GO:0005524 GO:0035299
Cre04.g229163		(1 of 1) PF00169//PF02181 - PH domain (PH) // Formin Homology 2 Domain (FH2)		1.92215	0.0859766	NA	2.31613	0.0627603	0.299649	2.74011	0.0743067	NA	2.74011	1.92215	2.74011		Late-up									PF00169 PF02181	PTHR23213	PTHR23213	PTHR23213	0	EC:2.7.11.1	0	GO:0003779 GO:0005199 GO:0005488 GO:0005515 GO:0016043 GO:0030036
Cre04.g229226		unknown		1.56596	0.267529	NA	0.836084	0.65736	NA	1.72681	0.324313	NA	1.72681	0.836084	1.72681	Early-up			Late-dwn							0	0	0	0	0	0	0	GO:0005515
Cre04.g229250		(1 of 1) PTHR10209//PTHR10209:SF100 - OXIDOREDUCTASE, 2OG-FE II OXYGENASE FAMILY PROTEIN // SUBFAMILY NOT NAMED		0.625278	0.195494	NA	1.6679	0.354543	NA	1.90884	0.0102975	0.0612331	1.90884	0.625278	1.90884		Late-up	Early-dwn								0	PTHR10209 PTHR10209:SF100	PTHR10209	PTHR10209:SF100	0	0	0	0
Cre04.g229300	RCA1	rubisco activase	RubisCO activase, chloroplast precursor; required for optimal photosynthesis in a low CO2 atmosphere [PMID: 16667924; independent cDNA sequence: M62962].	4.96221	8.97507e-09	1.61424e-06	0.246918	0.0102988	0.0921609	2.01927	0.000992885	0.00988539	4.96221	0.246918	4.96221	Early-up			Late-dwn	0	0	rubisco activase	0	C-lim	https://pubmed.ncbi.nlm.nih.gov/14605215/	PF00004	PTHR32429 PTHR32429:SF8	PTHR32429	PTHR32429:SF8	KOG0651	0	0	GO:0005524
Cre04.g229350		(1 of 1) 2.3.1.231 - tRNA(Phe) (7-(3-amino-3-(methoxycarbonyl)propyl)wyosine(37)-N)- methoxycarbonyltransferase / tRNA-yW synthesizing enzyme-4		1.43313	0.341589	NA	0.539873	0.163485	0.513265	1.74065	0.32493	NA	1.74065	0.539873	0.539873	Early-up			Late-dwn							PF04072	PTHR13600 PTHR13600:SF6	PTHR13600	PTHR13600:SF6	KOG2918	EC:2.1.1.290 EC:2.3.1.231	K15451	GO:0008168 GO:0032259
Cre04.g229374		(1 of 121) 2.7.7.49 - RNA-directed DNA polymerase / Revertase		1.04959	0.821835	NA	1.2078	0.696307	NA	1.26775	0.573974	NA	1.26775	1.04959	1.26775		Late-up									PF00078	PTHR13078	PTHR13078	PTHR13078	0	EC:2.7.7.49	0	GO:0003723 GO:0003964 GO:0006278
Cre04.g229398		unknown		1.69828	0.0564022	0.299683	2.53608	0.000713113	0.0136	4.64301	1.06888e-08	5.13387e-07	4.64301	1.69828	4.64301		Late-up									0	0	0	0	0	0	0	0
Cre04.g229422		unknown		1.41006	0.392907	NA	1.59123	0.372204	0.741959	2.60725	0.0732184	NA	2.60725	1.41006	2.60725		Late-up									0	0	0	0	0	0	0	0
Cre04.g229450		unknown		1.13574	0.673882	0.909597	0.702644	0.334851	0.711324	1.35399	0.265191	0.543017	1.35399	0.702644	0.702644	Early-up			Late-dwn							0	0	0	0	0	0	0	0
Cre04.g229472	CSB25	Probable transposon-derived protein of Chlamydomonas-Specific family B	CSB family member have highly similar sequences and show various degrees of N-terminal truncation; C-terminal part similar to transposase DNA-binding domain; is probably part of a (truncated) repeat element	0.977772	0.942221	NA	0.996169	0.993805	NA	0.970297	0.952306	NA	0.996169	0.970297	0.970297			Early-dwn								0	PTHR15535	PTHR15535	PTHR15535	0	0	0	0
Cre04.g229494		May contain additional coding sequence in intronic N-island PMID: 27175017	May contain additional coding sequence in intronic N-island PMID: 27175017	0.364861	0.00030085	0.00862217	2.41446	0.000157562	0.00420892	0.381138	0.0789941	NA	2.41446	0.364861	0.364861		Late-up	Early-dwn								PF00481	PTHR13832	PTHR13832	PTHR13832	0	EC:3.1.3.16	0	GO:0003824 GO:0004722 GO:0006470
Cre04.g229518		unknown		1.89272	0.0972399	NA	2.73104	0.0200486	0.145428	3.58604	0.0231117	NA	3.58604	1.89272	3.58604		Late-up									0	0	0	0	0	0	0	0
Cre04.g229536		unknown		1.27716	0.512128	NA	0.819371	0.673523	0.904746	0.685372	0.44705	0.710986	1.27716	0.685372	0.685372	Early-up			Late-dwn							0	0	0	0	0	0	0	0
Cre04.g229550	SRR15	Scavenger receptor cysteine rich (SRCR) protein	Contains C-terminal Transient receptor potential (TRP) ion channel domain; null-allele mutant was isolated (PMID 29743196)	0.441066	0.0430916	NA	3.13561	0.0373401	0.218356	2.56218	0.000391189	0.00465743	3.13561	0.441066	3.13561		Late-up	Early-dwn								PF00530 PF06011	PTHR19862 PTHR19862:SF14	PTHR19862	PTHR19862:SF14	0	EC:1.4.3.13	0	GO:0005044 GO:0016020
Cre04.g229650	ADH10	Alcohol dehydrogenase	Alcohol dehydrogenase. Acclimation to changing CO2 concentrations and light intensities was studied by Yamano et al. 28 [PMID: 18322145].	0.759066	0.325932	NA	1.11249	0.791377	NA	0.760738	0.594857	NA	1.11249	0.759066	0.759066		Late-up	Early-dwn								PF00107 PF08240	PTHR11695 PTHR11695:SF429	PTHR11695	PTHR11695:SF429	KOG1197	EC:2.3.1.111	K07119	GO:0005488 GO:0008270 GO:0016491 GO:0016747 GO:0055114
Cre04.g229700	UGP1	UDP-glucose pyrophosphorylase	UDPGP, Glucose-1-phosphate uridylyltransferase; UTP--glucose-1-phosphate uridylyltransferase; plays a central role as a glucosyl donor in metabolic pathways; a cytosolic enzyme	0.425638	0.0109413	0.109461	0.402011	0.0850502	0.358956	0.158238	5.25521e-05	0.000898649	0.425638	0.158238	0.158238				Late-dwn							PF01704	PTHR11952	PTHR11952	PTHR11952	KOG2638	EC:2.7.7.9	K00963	GO:0003983 GO:0006011 GO:0008152 GO:0016779 GO:0070569
Cre04.g229750		unknown		0.874044	0.610183	0.884638	1.89076	0.00804219	0.078077	1.80885	0.00398532	0.0294569	1.89076	0.874044	1.89076		Late-up	Early-dwn								0	0	0	0	0	0	0	0
Cre04.g229776		unknown		0.533905	0.0773781	NA	1.94297	0.158338	0.505389	2.41353	0.0607326	0.218642	2.41353	0.533905	2.41353		Late-up	Early-dwn								0	0	0	0	0	0	0	0
Cre04.g229800		unknown		1.34437	0.465574	NA	2.91474	0.0277814	0.1805	3.15368	0.0160637	0.0848184	3.15368	1.34437	3.15368		Late-up									0	0	0	0	0	0	0	0
Cre04.g229850		unknown		0.834257	0.560005	NA	2.96	0.0538962	NA	2.28358	0.142024	NA	2.96	0.834257	2.96		Late-up	Early-dwn								0	0	0	0	0	0	0	0
Cre04.g229948		(1 of 2) 1.3.1.89 - tRNA-dihydrouridine(47) synthase (NAD(P)(+)) / tRNA-dihydrouridine synthase 3		0.516426	0.0591358	0.308193	1.40916	0.435682	0.787528	0.477105	0.0951133	0.293593	1.40916	0.477105	0.477105		Late-up	Early-dwn								PF00642 PF01207	PTHR11082 PTHR11082:SF8	PTHR11082	PTHR11082:SF8	0	EC:1.3.1.89	K05544	GO:0003676 GO:0003824 GO:0008033 GO:0008152 GO:0008270 GO:0017150 GO:0046872 GO:0050660 GO:0055114
Cre04.g230046		unknown		1.79266	0.148909	NA	6.68096	2.15101e-09	3.08715e-07	6.71947	2.60137e-05	0.000497945	6.71947	1.79266	6.71947		Late-up									0	0	0	0	0	0	0	GO:0042309 GO:0050825 GO:0050826
Cre04.g230144		Component of serine palmitoyltransferase		0.441524	0.0137987	0.128037	0.734011	0.345605	0.720448	0.302428	0.00213536	0.018177	0.734011	0.302428	0.302428			Early-dwn								PF00155	PTHR13693 PTHR13693:SF3	PTHR13693	PTHR13693:SF3	0	EC:2.3.1.50	K00654	GO:0003824 GO:0009058 GO:0030170
Cre04.g230242	MOT40	Predicted protein	Identified by comparative genomics as being present only in organisms having motile (MOT) cilia	1.44868	0.345892	NA	1.94152	0.237655	NA	1.72147	0.0754221	0.251521	1.94152	1.44868	1.94152		Late-up									PF05250	0	0	0	0	0	0	0
Cre04.g230340	FAP206	Flagellar Associated Protein 206	altered pI in DRC mutant axonemes (PubMed ID:21700706 Lin et al. Nicastro 2011); not conserved; MT-binding protein, docking adapter for RS2 and dynein c (PubMed ID:25540426 Vasudevan et al. Gaertig 2015); may contain additional coding sequence in intronic N-island PMID: 27175017	1.3864	0.388641	NA	2.0163	0.173076	0.528511	0.467076	0.17362	NA	2.0163	0.467076	0.467076		Late-up									PF12018	PTHR21442 PTHR21442:SF0	PTHR21442	PTHR21442:SF0	0	0	0	0
Cre04.g230438		(1 of 268) PTHR23257 - SERINE-THREONINE PROTEIN KINASE		1.65911	0.209935	NA	0.358187	0.0400906	0.227548	0.570048	0.30356	NA	1.65911	0.358187	0.358187	Early-up			Late-dwn							PF00069	PTHR23257	PTHR23257	PTHR23257	KOG0192	EC:2.7.11.1	0	GO:0004672 GO:0004713 GO:0005524 GO:0006468
Cre04.g230536		May contain additional coding sequence PMID: 27175017	May contain additional coding sequence PMID: 27175017	0.558189	0.000994772	0.0207812	0.387304	0.0893069	NA	0.535281	0.218682	NA	0.558189	0.387304	0.387304				Late-dwn							PF00530	PTHR19331 PTHR19331:SF328	PTHR19331	PTHR19331:SF328	0	EC:2.1.1.53	0	GO:0005044 GO:0016020
Cre04.g230634		unknown		2.11068	0.026577	0.193286	0.435359	0.0432171	0.238615	0.519534	0.232833	NA	2.11068	0.435359	0.435359	Early-up			Late-dwn							0	0	0	0	0	0	0	0
Cre04.g230732	CSR2	Carbohydrate sulfotransferase-related 2		3.19874	0.00195963	0.0341739	0.344367	0.0179778	0.135302	0.371529	0.0697085	NA	3.19874	0.344367	3.19874	Early-up			Late-dwn							PF00685	PTHR15723 PTHR15723:SF0	PTHR15723	PTHR15723:SF0	0	EC:2.8.2.33	K08106	GO:0008146
Cre04.g230830		(1 of 7) PF00789 - UBX domain (UBX)		1.46647	0.270263	0.662517	0.699576	0.436139	NA	1.79653	0.230294	NA	1.79653	0.699576	1.79653	Early-up			Late-dwn							PF00789	PTHR23322	PTHR23322	PTHR23322	0	0	0	GO:0005515 GO:0042309 GO:0050825 GO:0050826
Cre04.g230928		(1 of 1) K10758 - thiol oxidase (QSOX)		0.709575	0.373292	NA	0.435288	0.132586	0.459856	0.368445	0.058033	0.211939	0.709575	0.368445	0.368445				Late-dwn							PF00085 PF04777	PTHR22897 PTHR22897:SF8	PTHR22897	PTHR22897:SF8	KOG1731	EC:1.8.3.2	K10758	GO:0016972 GO:0045454 GO:0055114
Cre04.g231026	SRP43	43 kDa subunit of chloroplast signal recognition particle		0.66935	0.0455312	0.26394	1.81944	0.287017	0.667672	0.576791	0.26487	0.542548	1.81944	0.576791	1.81944		Late-up	Early-dwn								PF12796	PTHR24128 PTHR24128:SF11	PTHR24128	PTHR24128:SF11	0	EC:3.6.5.4	K12271	GO:0005515 GO:0005634 GO:0009416 GO:0009507 GO:0045038 GO:0080085
Cre04.g231124		(1 of 1) PF00397//PF00642 - WW domain (WW) // Zinc finger C-x8-C-x5-C-x3-H type (and similar) (zf-CCCH)		1.54224	0.0209134	0.166715	0.628551	0.0497138	0.25958	0.736844	0.180922	0.43667	1.54224	0.628551	0.628551	Early-up			Late-dwn							PF00397 PF00642	0	0	0	0	0	0	GO:0003676 GO:0005515 GO:0008270 GO:0046872
Cre04.g231222	CPN60A	Chaperonin 60A	GroEL/HSP60-homolog, targeted to the chloroplast; called Cpn60-alpha in higher plants; shares only ~50% similarity with chloroplast-targeted CPN60Bs; higher plant Cpn60-alpha with Cpn60-betas form stacks of two hetero-oligomeric heptameric rings; Cpn60s r	2.32117	0.0162466	0.142841	1.88904	0.103431	0.402768	1.80771	0.18234	0.43886	2.32117	1.80771	2.32117	Early-up										PF00118 PF00530	PTHR11353 PTHR11353:SF11	PTHR11353	PTHR11353:SF11	KOG0356	0	0	GO:0005044 GO:0005524 GO:0005737 GO:0016020 GO:0042026 GO:0044267
Cre04.g231320		unknown					1.11249	0.791377	NA	1.10856	0.791163	NA	1.11249	1.10856	1.11249	Early-up										0	0	0	0	0	0	0	0
Cre04.g231418		unknown		0.676805	0.173887	0.546834	1.68256	0.119186	0.435486	1.34445	0.131897	0.360147	1.68256	0.676805	1.68256		Late-up	Early-dwn								0	0	0	0	0	0	0	0
Cre04.g231516		(1 of 1) PTHR23315//PTHR23315:SF84 - BETA CATENIN-RELATED ARMADILLO REPEAT-CONTAINING // ANKYRIN AND ARMADILLO REPEAT-CONTAINING PROTEIN											1	1	1											PF00514 PF00651 PF13646	PTHR23315 PTHR23315:SF84	PTHR23315	PTHR23315:SF84	0	0	0	GO:0005488 GO:0005515
Cre04.g231614		(1 of 15) PTHR23155 - LEUCINE-RICH REPEAT-CONTAINING PROTEIN		1.63494	0.20129	NA	1.64703	0.321038	NA	1.96589	0.151951	0.393333	1.96589	1.63494	1.96589		Late-up									PF13855	PTHR23155	PTHR23155	PTHR23155	0	0	0	GO:0005515
Cre04.g231712		unknown		0.821793	0.533384	NA	1.37878	0.533229	NA	1.4657	0.263134	0.540537	1.4657	0.821793	1.4657		Late-up	Early-dwn								0	PTHR35128 PTHR35128:SF1	PTHR35128	PTHR35128:SF1	0	0	0	0
Cre04.g231810		unknown		1.6143	0.20506	NA	1.30447	0.419737	0.776514	1.62241	0.129953	0.356734	1.62241	1.30447	1.62241	Early-up										0	PTHR35128	PTHR35128	PTHR35128	0	0	0	0
Cre04.g231908		unknown		3.0007	0.000321239	0.00903408	2.16216	0.00756365	0.0748495	7.42864	6.41096e-11	4.84893e-09	7.42864	2.16216	7.42864	Early-up										0	0	0	0	0	0	0	0
Cre04.g232006		unknown		0.770144	0.40803	0.773863	0.779404	0.591171	0.87022	0.812111	0.645748	0.842897	0.812111	0.770144	0.770144			Early-dwn								0	0	0	0	0	0	0	0
Cre04.g232104	LHCBM3	Light-harvesting complex II chlorophyll a/b binding protein M3		0.714899	0.0281223	0.199353	0.242147	0.00436702	0.0511494	0.201541	0.000528779	0.00596732	0.714899	0.201541	0.201541				Late-dwn							PF00504	PTHR21649 PTHR21649:SF8	PTHR21649	PTHR21649:SF8	0	EC:1.10.3.9	K08912	GO:0009765 GO:0016020
Cre04.g232202		unknown		0.561417	0.0963989	NA	2.22116	0.000775719	0.0145178	0.424637	0.112766	NA	2.22116	0.424637	0.424637		Late-up	Early-dwn								0	0	0	0	0	0	0	0
Cre04.g232303		unknown		1.47615	0.268276	NA	0.566872	0.310877	NA	0.922738	0.83632	NA	1.47615	0.566872	0.566872	Early-up			Late-dwn							0	0	0	0	0	0	0	0
Cre04.g232402		May contain additional coding sequence in intronic N-island PMID: 27175017	May contain additional coding sequence in intronic N-island PMID: 27175017	0.566468	0.155463	NA	2.77845	0.0734667	NA	1.9114	0.00303058	0.0238418	2.77845	0.566468	2.77845		Late-up	Early-dwn								0	0	0	0	0	0	0	0
Cre04.g232502	U15	unknown		0.494756	0.00718906	0.0829412	2.33968	0.013774	0.112982	0.281963	8.08312e-06	0.000183708	2.33968	0.281963	0.281963		Late-up	Early-dwn								0	0	0	0	0	0	0	0
Cre04.g232602	GRX4	Glutaredoxin, CGFS type	Glutaredoxin 4, CGFS type, probably cytosolic, contains 2 glutaredoxin modules. PMID: 16328797	0.743396	0.440236	NA	3.04992	0.00021768	0.00544231	2.86672	8.95369e-05	0.00138986	3.04992	0.743396	3.04992		Late-up	Early-dwn								PF00085 PF00462	PTHR10293 PTHR10293:SF40	PTHR10293	PTHR10293:SF40	KOG0911	EC:3.5.1.52	0	GO:0009055 GO:0015035 GO:0045454
Cre04.g232702		unknown		0.84073	0.458373	0.807372	3.13048	2.1829e-05	0.000829596	2.71343	4.33317e-05	0.000766002	3.13048	0.84073	3.13048		Late-up	Early-dwn								0	0	0	0	0	0	0	0
Cre04.g232802		(1 of 27) PTHR13832 - PROTEIN PHOSPHATASE 2C		1.5949	0.176551	0.549768	2.49968	0.000205087	0.00520056	3.48287	4.88657e-11	3.83366e-09	3.48287	1.5949	3.48287		Late-up									PF00481	PTHR13832	PTHR13832	PTHR13832	0	EC:3.1.3.16	0	GO:0003824 GO:0004722 GO:0006470
Cre04.g232902		unknown		1.51541	0.248255	0.63959	0.584661	0.217296	0.589912	1.77635	0.00698633	0.0455609	1.77635	0.584661	1.77635	Early-up			Late-dwn							0	0	0	0	0	0	0	0
Cre04.g233003		unknown		0.52321	0.0944436	NA	2.07398	0.145788	0.483591	1.45307	0.175276	0.428655	2.07398	0.52321	2.07398		Late-up	Early-dwn								0	0	0	0	0	0	0	0
Cre04.g233102		(1 of 546) 2.7.11.1 - Non-specific serine/threonine protein kinase / Threonine-specific protein kinase		2.10049	0.0435956	0.257756	0.338178	0.01884	0.139715	0.608202	0.152528	0.39413	2.10049	0.338178	0.338178	Early-up			Late-dwn							0	0	0	0	0	EC:2.7.11.1	0	GO:0003824
Cre04.g233202		(1 of 14) PF04577 - Protein of unknown function (DUF563) (DUF563)		0.627964	0.223663	NA	2.65122	0.0348456	0.209366	1.99124	0.0231969	0.111143	2.65122	0.627964	2.65122		Late-up	Early-dwn								PF04577	0	0	0	0	0	0	GO:0016757
Cre04.g233302		(1 of 1) PF00856//PF07478 - SET domain (SET) // D-ala D-ala ligase C-terminus (Dala_Dala_lig_C)		0.637235	0.244684	NA	2.11662	0.193215	NA	2.3598	0.0261659	0.121276	2.3598	0.637235	2.3598		Late-up	Early-dwn								PF00856 PF07478	PTHR23132 PTHR23132:SF9	PTHR23132	PTHR23132:SF9	0	EC:2.1.1.43	0	GO:0005515 GO:0005524 GO:0005737 GO:0008716 GO:0046872
Cre05.g230600		null-allele passenger mutation was isolated (PMID 29743196)	null-allele passenger mutation was isolated (PMID 29743196)	1.3688	0.400645	NA	0.426861	0.122366	NA	0.474232	0.0493699	0.189404	1.3688	0.426861	0.426861	Early-up			Late-dwn							PF00415	PTHR22870 PTHR22870:SF193	PTHR22870	PTHR22870:SF193	KOG1427	0	0	0
Cre05.g230650		unknown		2.74839	4.87177e-07	5.18779e-05	2.4767	0.00010901	0.00313655	7.37023	1.6039e-24	6.75429e-22	7.37023	2.4767	7.37023	Early-up										0	0	0	0	0	0	0	0
Cre05.g230700		(1 of 100) PTHR12393:SF6 - SPHINGOMYELIN PHOSPHODIESTERASE 2		1.73863	0.139231	NA	1.37745	0.574049	NA	2.89414	0.0599435	NA	2.89414	1.37745	2.89414	Early-up										0	PTHR12393 PTHR12393:SF6	PTHR12393	PTHR12393:SF6	0	0	0	0
Cre05.g230800		(1 of 1) PF00176//PF07496 - SNF2 family N-terminal domain (SNF2_N) // CW-type Zinc Finger (zf-CW)		0.491891	0.0685693	NA	0.604256	0.329408	0.706714	0.597841	0.357602	NA	0.604256	0.491891	0.491891			Early-dwn								PF00176 PF07496	0	0	0	0	0	0	GO:0005515 GO:0005524 GO:0008270
Cre05.g230803		(1 of 1) PTHR10799:SF573 - TRANSCRIPTION TERMINATION FACTOR 2		0.741858	0.383425	NA	2.00327	0.221786	NA	1.31196	0.541597	NA	2.00327	0.741858	2.00327		Late-up	Early-dwn								PF00176	PTHR10799 PTHR10799:SF573	PTHR10799	PTHR10799:SF573	0	0	0	GO:0005524
Cre05.g230804	SNF2	SNF2-related ATPase		0.851958	0.489471	0.826381	1.53672	0.111583	0.420366	1.34694	0.188996	0.448118	1.53672	0.851958	1.53672		Late-up	Early-dwn								0	0	0	0	0	0	0	GO:0042309 GO:0050825 GO:0050826
Cre05.g230850		unknown		0.638964	0.0294602	0.204857	1.80988	0.0327899	0.201223	0.672367	0.397493	NA	1.80988	0.638964	1.80988		Late-up	Early-dwn								0	0	0	0	0	0	0	GO:0005515
Cre05.g230900		(1 of 2) PTHR10165//PTHR10165:SF35 - LIPID PHOSPHATE PHOSPHATASE // DIACYLGLYCEROL PYROPHOSPHATE PHOSPHATASE 1-RELATED		0.489929	0.0511563	0.283667	0.701433	0.358567	0.732018	0.413583	0.0481949	0.186375	0.701433	0.413583	0.413583			Early-dwn								PF01569	PTHR10165 PTHR10165:SF35	PTHR10165	PTHR10165:SF35	KOG3030	EC:3.1.3.4	0	GO:0003824 GO:0016020
Cre05.g230950		unknown		1.31252	0.388111	0.759474	0.583417	0.329692	NA	0.660631	0.450476	NA	1.31252	0.583417	0.583417	Early-up			Late-dwn							0	0	0	0	0	0	0	0
Cre05.g230971		unknown		0.371018	0.013323	NA	1.37639	0.577264	NA	0.415641	0.00603558	0.0407236	1.37639	0.371018	0.371018		Late-up	Early-dwn								0	0	0	0	0	0	0	0
Cre05.g231000		unknown		0.765801	0.382965	0.756223	0.840582	0.590636	0.870144	0.769837	0.505003	0.754193	0.840582	0.765801	0.765801			Early-dwn								0	0	0	0	0	0	0	0
Cre05.g231002		unknown		1.3652	0.20293	0.585465	2.5181	0.00278653	0.0371868	3.16897	7.9131e-08	3.11339e-06	3.16897	1.3652	3.16897		Late-up									0	0	0	0	0	0	0	0
Cre05.g231050		(1 of 1) K10636 - autocrine motility factor receptor (AMFR, GP78)		1.56661	0.248557	NA	2.28964	0.00110871	0.018851	3.23791	1.35868e-07	5.07642e-06	3.23791	1.56661	3.23791		Late-up									PF13639	PTHR22763 PTHR22763:SF13	PTHR22763	PTHR22763:SF13	0	0	K10636	GO:0005515 GO:0008270
Cre05.g231100		(1 of 2) PF00023//PF12796 - Ankyrin repeat (Ank) // Ankyrin repeats (3 copies) (Ank_2)		2.92356	3.703e-05	0.0018053	0.180992	3.22642e-06	0.000168477	0.493284	0.210734	NA	2.92356	0.180992	0.180992	Early-up			Late-dwn							PF00023 PF12796	PTHR24123	PTHR24123	PTHR24123	KOG4412	0	0	GO:0005515
Cre05.g232000		(1 of 52) PTHR24078 - DNAJ HOMOLOG SUBFAMILY C MEMBER											1	1	1											PF00226	PTHR24078	PTHR24078	PTHR24078	0	0	0	GO:0006457 GO:0031072 GO:0051082
Cre05.g232002		acyl-CoA oxidase/dehydrogenase superfamily protein	catalyzes the oxidation of fatty acyl-CoAs into trans-2-enoyl-CoA, producing H2O2; mutant is strongly impaired in oil remobilization; involved in peroxisomal ?-oxidation of fatty acids										1	1	1											PF00441 PF01756 PF02770	PTHR10909 PTHR10909:SF317	PTHR10909	PTHR10909:SF317	0	EC:1.3.3.6	K00232	GO:0003995 GO:0003997 GO:0005777 GO:0006631 GO:0006635 GO:0008152 GO:0016627 GO:0050660 GO:0055114
Cre05.g232003		unknown		1.35078	0.419966	NA	0.368469	0.0470469	0.250973	0.544979	0.24858	0.523271	1.35078	0.368469	0.368469	Early-up			Late-dwn							0	0	0	0	0	0	0	0
Cre05.g232004		(1 of 4) PF00035 - Double-stranded RNA binding motif (dsrm)		1.32176	0.334704	NA	0.549082	0.15118	0.492955	0.484482	0.05643	0.207993	1.32176	0.484482	0.484482	Early-up			Late-dwn							PF00035	0	0	0	0	0	0	GO:0003723 GO:0003725 GO:0005622
Cre05.g232050		unknown		1.42608	0.37354	NA	1.85536	0.0285885	0.184295	2.44648	0.000593108	0.00656391	2.44648	1.42608	2.44648		Late-up									0	0	0	0	0	0	0	0
Cre05.g232100		null-allele passenger mutation was isolated (PMID 29743196)	null-allele passenger mutation was isolated (PMID 29743196)	1.29028	0.507556	NA	1.64992	0.0232206	0.160451	1.4656	0.0369345	0.155167	1.64992	1.29028	1.64992		Late-up									0	0	0	0	0	0	0	0
Cre05.g232150	GDH2	Glutamate dehydrogenase	Glutamate dehydrogenase (EC 1.4.1.2); organelle targeting somewhat ambiguous but weakly predicted by Target-P to be mitochondrial	0.643986	0.277792	NA	0.385431	0.0103288	0.0923157	0.292062	7.91293e-05	0.00125516	0.643986	0.292062	0.292062				Late-dwn							PF00208 PF02812	PTHR11606 PTHR11606:SF13	PTHR11606	PTHR11606:SF13	KOG2250	EC:1.4.1.3	K00261	GO:0005488 GO:0006520 GO:0016491 GO:0016639 GO:0055114
Cre05.g232200	NDA3	Mitochondrial NADH dehydrogenase	NADH:quinone reductase (non-electrogenic)	0.523836	0.0987034	NA	0.414644	0.104772	0.405684	0.374212	0.055629	0.206065	0.523836	0.374212	0.374212				Late-dwn							PF00070	PTHR22912 PTHR22912:SF180	PTHR22912	PTHR22912:SF180	KOG2495	EC:1.6.5.9	K17871	GO:0016491 GO:0055114
Cre05.g232300		(1 of 39) PTHR12298 - PCDC2 PROGRAMMED CELL DEATH PROTEIN 2 -RELATED		1.73428	0.115769	0.449612	0.674818	0.331659	0.708724	2.07901	0.105637	0.313292	2.07901	0.674818	2.07901	Early-up			Late-dwn							PF01753	PTHR12298	PTHR12298	PTHR12298	0	0	0	GO:0008270
Cre05.g232304		unknown					1.80262	0.238081	NA	1.79653	0.230294	NA	1.80262	1.79653	1.80262	Early-up										0	0	0	0	0	0	0	0
Cre05.g232305		unknown		1.04959	0.821835	NA	1.18422	0.733701	NA	1.28326	0.562293	NA	1.28326	1.04959	1.28326		Late-up									0	0	0	0	0	0	0	0
Cre05.g232350		unknown		0.89183	0.772794	NA	0.461239	0.150583	NA	0.391961	0.0835151	NA	0.89183	0.391961	0.391961				Late-dwn							0	0	0	0	0	0	0	0
Cre05.g232400		unknown		0.971097	0.940751	NA	0.226522	0.00998747	NA	0.220314	0.00741032	NA	0.971097	0.220314	0.220314				Late-dwn	0	0	0	0	0	0	0	0	0	0	0	0	0	0
Cre05.g232450		unknown		1.67802	0.0866921	0.382822	0.630496	0.422493	NA	1.86503	0.0857586	0.274385	1.86503	0.630496	1.86503	Early-up			Late-dwn							0	PTHR34407	PTHR34407	PTHR34407	0	0	0	GO:0016787
Cre05.g232454		unknown		0.904636	0.726974	NA	1.87831	0.259443	NA	1.58298	0.411812	NA	1.87831	0.904636	1.87831		Late-up	Early-dwn								0	0	0	0	0	0	0	0
Cre05.g232455		unknown											1	1	1											0	0	0	0	0	0	0	0
Cre05.g232456		unknown		1.04959	0.821835	NA	0.920012	0.836102	NA				1.04959	0.920012	0.920012	Early-up			Late-dwn							0	0	0	0	0	0	0	0
Cre05.g232500	FXL8	FixL-like PAS domain protein	Cd13, PAS, PAS domain; PAS motifs appear in archaea, eubacteria and eukarya. Probably the most surprising identification of a PAS domain was that in EAG-like K+-channels. PAS domains have been found to bind ligands, and to act as sensors for light and										1	1	1											0	PTHR31600 PTHR31600:SF2	PTHR31600	PTHR31600:SF2	0	0	0	GO:0004871 GO:0005622 GO:0006396 GO:0007165
Cre05.g232550	PGM4	phosphoglycerate mutase	phosphoglycerate/bisphosphoglycerate mutase family protein	1.58851	0.0150454	0.135502	1.68992	0.287499	0.668121	1.82548	0.216619	0.485072	1.82548	1.58851	1.82548		Late-up									PF00300	PTHR23029 PTHR23029:SF43	PTHR23029	PTHR23029:SF43	0	EC:3.1.3.63	K15634	0
Cre05.g232600		null-allele passenger mutation was isolated (PMID 29743196)	null-allele passenger mutation was isolated (PMID 29743196)	2.38277	6.90207e-05	0.00287453	0.129032	1.50648e-10	2.97588e-08	0.30655	0.00016756	0.00234099	2.38277	0.129032	0.129032	Early-up			Late-dwn							PF05548	0	0	0	0	EC:3.4.24.38	0	0
Cre05.g232750	CNK4	NimA-related protein kinase	NimA-related protein kinase homolog 4 [gi:34334397, PMID: 15068267]	0.599918	0.107661	0.432461	0.480357	0.17682	0.533857	0.436375	0.00650182	0.0431425	0.599918	0.436375	0.436375				Late-dwn							PF14531	PTHR24361 PTHR24361:SF311	PTHR24361	PTHR24361:SF311	KOG0591	EC:2.7.11.1	K08857	GO:0004672 GO:0004713 GO:0005524 GO:0006468
Cre05.g232751		(1 of 2) PTHR23518:SF2 - MULTIDRUG RESISTANCE PROTEIN MDTH		1.59745	0.239958	NA	0.353363	0.0446681	0.243363	0.562526	0.260748	0.537852	1.59745	0.353363	0.353363	Early-up			Late-dwn							0	PTHR23518 PTHR23518:SF2	PTHR23518	PTHR23518:SF2	0	0	0	0
Cre05.g232752		(1 of 1) PF08695 - Cytochrome oxidase complex assembly protein 1 (Coa1)		0.605642	0.206554	NA	1.75457	0.289673	0.670512	0.382603	0.0685956	NA	1.75457	0.382603	0.382603		Late-up	Early-dwn								PF08695	PTHR36354	PTHR36354	PTHR36354	0	0	0	0
Cre05.g232800	SRX1	Sulfiredoxin	see PMID: 15917647 for relationship to ParB	0.360533	0.00081032	0.0177747	1.11488	0.786468	0.944787	0.357881	2.65376e-07	9.19907e-06	1.11488	0.357881	0.357881		Late-up	Early-dwn		0	0	0	0	0	0	PF02195	PTHR21348 PTHR21348:SF2	PTHR21348	PTHR21348:SF2	KOG3388	EC:1.8.98.2	K12260	GO:0003677 GO:0032542 GO:0055114
Cre05.g232850	COX17	Mitochondrial cytochrome c oxidase assembly protein	putative cytochrome c oxidase assembly protein/Cu2+ chaperone COX17; gi 9022432; gb AF280543	0.522668	0.103023	NA	2.56889	0.0997366	NA	1.72025	0.0047915	0.0340933	2.56889	0.522668	2.56889		Late-up	Early-dwn								PF05051	PTHR16719	PTHR16719	PTHR16719	KOG3496	0	K02260	GO:0005507 GO:0005758 GO:0006825 GO:0016531
Cre05.g232900		(1 of 4) PF02181 - Formin Homology 2 Domain (FH2)		0.674087	0.327917	NA	0.399493	0.108664	NA	2.04757	0.00110464	0.0107424	2.04757	0.399493	0.399493				Late-dwn							PF02181	PTHR23213	PTHR23213	PTHR23213	0	0	0	0
Cre05.g232950		(1 of 1) K13110 - microfibrillar-associated protein 1 (MFAP1)		0.764793	0.490077	NA	2.37033	0.13295	NA	1.89116	0.257281	NA	2.37033	0.764793	2.37033		Late-up	Early-dwn								PF06991	PTHR15327 PTHR15327:SF0	PTHR15327	PTHR15327:SF0	KOG1425	0	K13110	GO:0005576
Cre05.g233050	FAP162	Flagellar Associated Protein 162	Flagellar Associated Protein, found in the flagellar proteome	1.82148	0.0759251	0.354837	0.370821	0.0189	0.140044	0.621819	0.00604915	0.0407899	1.82148	0.370821	0.370821	Early-up			Late-dwn							0	0	0	0	0	0	0	0
Cre05.g233051		unknown		3.02336	0.00627664	NA	2.1155	0.0826877	0.353104	10.2993	6.55762e-06	0.000154525	10.2993	2.1155	10.2993	Early-up										0	0	0	0	0	0	0	0
Cre05.g233052		unknown		0.884713	0.762408	NA	1.89023	0.0200919	0.14559	2.19961	0.0015047	0.0137596	2.19961	0.884713	2.19961		Late-up	Early-dwn								0	0	0	0	0	0	0	0
Cre05.g233100	KIN14B-1	Kinesin motor protein	kinesin-14 family, kinesin-14B subfamily	0.391362	0.00679847	0.0798289	0.937496	0.897299	0.975901	0.338213	0.010207	0.0608665	0.937496	0.338213	0.338213			Early-dwn		0	0	0	0	0	0	PF00225 PF00307	PTHR24115	PTHR24115	PTHR24115	KOG0239	EC:3.6.4.5	K10406	GO:0003777 GO:0005515 GO:0005524 GO:0005871 GO:0007018 GO:0008017
Cre05.g233300		(1 of 1) 2.1.1.98 - Diphthine synthase		1.54762	0.192721	0.570685	1.82289	0.286228	NA	0.661542	0.38215	NA	1.82289	0.661542	1.82289		Late-up									PF00590	PTHR10882	PTHR10882	PTHR10882	KOG3123	EC:2.1.1.98	K00586	GO:0004164 GO:0008152 GO:0008168 GO:0017183
Cre05.g233303		May contain additional coding sequence in intronic N-island PMID: 27175017; null-allele passenger mutation was isolated (PMID 29743196)	May contain additional coding sequence in intronic N-island PMID: 27175017; null-allele passenger mutation was isolated (PMID 29743196)										1	1	1											PF01501 PF06427	PTHR11226 PTHR11226:SF0	PTHR11226	PTHR11226:SF0	KOG1879	0	K11718	GO:0003980 GO:0006486 GO:0016757
Cre05.g233304	CHI3	Chitinase-like hydrolase		0.481763	0.0694439	NA	1.39762	0.55588	NA	0.536403	0.253814	NA	1.39762	0.481763	0.481763		Late-up	Early-dwn								PF00187 PF00704	PTHR11177	PTHR11177	PTHR11177	KOG2806	EC:3.2.1.14	K01183	GO:0004553 GO:0005199 GO:0005975 GO:0008061
Cre05.g233305		(1 of 1) K07071 - uncharacterized protein (K07071)		0.78033	0.21975	0.606295	1.04644	0.858971	0.966177	0.834399	0.353855	0.632886	1.04644	0.78033	0.78033		Late-up	Early-dwn								PF01370 PF08338	PTHR11092 PTHR11092:SF1	PTHR11092	PTHR11092:SF1	KOG3019	0	K07071	GO:0003824 GO:0005488 GO:0050662
Cre05.g233350		unknown		2.87787	3.7088e-07	4.12986e-05	0.0820375	1.2273e-17	1.17664e-14	0.239768	1.24125e-07	4.68594e-06	2.87787	0.0820375	0.0820375	Early-up			Late-dwn	0	0	0	0	0	0	0	0	0	0	0	0	0	0
Cre05.g233400		(1 of 53) 2.7.11.22 - Cyclin-dependent kinase / Cdk-activating protein kinase		0.762576	0.373627	0.748765	1.31713	0.448535	0.795488	1.36678	0.149937	0.389977	1.36678	0.762576	1.36678		Late-up	Early-dwn								0	0	0	0	0	EC:2.7.11.22	0	0
Cre05.g233402		unknown		1.28319	0.365723	NA	12.5112	3.98462e-06	0.000200077	12.4533	2.54334e-06	6.76219e-05	12.5112	1.28319	12.5112		Late-up									0	0	0	0	0	0	0	0
Cre05.g233450	ELG30	Exostosin-like glycosyltransferase 30	putative terminal arabinosyl transferase on HRGP, GT47 family	1.68813	0.139294	0.493587	1.70617	0.291993	0.672629	1.97571	0.190699	0.450604	1.97571	1.68813	1.97571		Late-up									PF03016	PTHR11062 PTHR11062:SF21	PTHR11062	PTHR11062:SF21	KOG1021	EC:2.4.2.41	0	0
Cre05.g233502		unknown											1	1	1											0	0	0	0	0	0	0	0
Cre05.g233550		(1 of 7) 2.7.10.2//2.7.12.1 - Non-specific protein-tyrosine kinase / Cytoplasmic protein tyrosine kinase // Dual-specificity kinase		0.654247	0.287472	NA	0.535582	0.228792	NA	0.448771	0.123529	0.345564	0.654247	0.448771	0.448771				Late-dwn							PF07714	PTHR23257	PTHR23257	PTHR23257	0	EC:2.7.10.2 EC:2.7.12.1	0	GO:0004672 GO:0004713 GO:0005524 GO:0006468
Cre05.g233551		null-allele passenger mutation was isolated (PMID 29743196)	null-allele passenger mutation was isolated (PMID 29743196)	0.613989	0.182096	NA	2.67721	0.00137305	0.0221612	4.53609	9.28956e-11	6.77494e-09	4.53609	0.613989	4.53609		Late-up	Early-dwn								PF03110	PTHR31251 PTHR31251:SF1	PTHR31251	PTHR31251:SF1	0	0	0	GO:0003677 GO:0005634
Cre05.g233600		[RNA-polymerase]-subunit kinase / CTD kinase	Kinase homology. ts-lethal mutations block in S/M (PMID 25336509)	0.653997	0.291521	NA	0.350687	0.0163992	0.127093	0.384203	0.0266942	0.122835	0.653997	0.350687	0.350687				Late-dwn							PF00069	PTHR24056	PTHR24056	PTHR24056	KOG0659	EC:2.7.11.23	0	GO:0004672 GO:0004713 GO:0005524 GO:0006468
Cre05.g233602		unknown											1	1	1											0	0	0	0	0	0	0	0
Cre05.g233650	FXL9	FixL-like PAS domain protein	FixL like homolog 9 (FXL). PAS region shows high identity to Rhizobial FixL proteins.	0.523321	0.107067	NA	2.29928	0.000686715	0.0132273	1.88388	0.00267489	0.0217154	2.29928	0.523321	2.29928		Late-up	Early-dwn								0	PTHR31600 PTHR31600:SF2	PTHR31600	PTHR31600:SF2	0	0	0	GO:0004871 GO:0007165
Cre05.g233702		unknown											1	1	1											0	0	0	0	0	0	0	0
Cre05.g233750		unknown		1.45527	0.206576	0.589781	1.63185	0.072039	0.325697	2.49615	5.18118e-05	0.000888807	2.49615	1.45527	2.49615		Late-up									0	0	0	0	0	0	0	0
Cre05.g233751		unknown		3.11458	5.02859e-06	0.000362271	2.66796	0.000531016	0.0109061	6.72482	3.12732e-17	6.3003e-15	6.72482	2.66796	6.72482	Early-up										0	0	0	0	0	0	0	0
Cre05.g233800	TSG1	Glycyl-tRNA synthetase		0.598552	0.0466216	0.267899	0.434626	0.0317562	0.197384	0.359385	0.00468214	0.0334739	0.598552	0.359385	0.359385				Late-dwn							PF00458 PF00587 PF03129	PTHR10745 PTHR10745:SF0	PTHR10745	PTHR10745:SF0	0	EC:6.1.1.14	K01880	GO:0000166 GO:0004812 GO:0004820 GO:0005524 GO:0005737 GO:0006412 GO:0006418 GO:0006426
Cre05.g233802		unknown											1	1	1											0	0	0	0	0	0	0	0
Cre05.g233850		(1 of 4) PF05057 - Putative serine esterase (DUF676) (DUF676)		0.452642	0.0399129	NA	2.31132	0.0907132	0.373106	0.553201	0.266431	NA	2.31132	0.452642	2.31132		Late-up	Early-dwn								PF05057	PTHR12482	PTHR12482	PTHR12482	0	0	0	0
Cre05.g233900	APX4	Ascorbate peroxidase	L-ascorbate peroxidase	0.56276	0.032659	0.218131	0.293652	0.00193514	0.0284432	0.174589	2.94845e-07	1.00709e-05	0.56276	0.174589	0.174589				Late-dwn							PF00141	PTHR31356	PTHR31356	PTHR31356	0	EC:1.11.1.11	K00434	GO:0004601 GO:0006979 GO:0020037 GO:0055114
Cre05.g233902		unknown		1.04897	0.898138	0.975881	0.543371	0.211883	0.582831	0.551695	0.144673	0.38191	1.04897	0.543371	0.543371	Early-up			Late-dwn							0	0	0	0	0	0	0	0
Cre05.g233950	CGL129	Conserved in the Green Lineage		1.8957	0.00258829	0.0413865	0.233602	7.44573e-08	6.79077e-06	0.421473	0.00134377	0.012541	1.8957	0.233602	0.233602	Early-up			Late-dwn							PF14159	PTHR33222 PTHR33222:SF4	PTHR33222	PTHR33222:SF4	0	0	0	0
Cre05.g234000	CSB26	Probable transposon-derived protein of Chlamydomonas-Specific family B	CSB family member have highly similar sequences and show various degrees of N-terminal truncation; C-terminal part similar to transposase DNA-binding domain; is probably part of a (truncated) repeat element				1.11249	0.791377	NA	1.10856	0.791163	NA	1.11249	1.10856	1.11249	Early-up										0	PTHR15535	PTHR15535	PTHR15535	0	0	0	0
Cre05.g234050		unknown		0.42173	0.0154223	0.137744	0.570618	0.274904	0.656244	0.400501	0.0350322	0.149369	0.570618	0.400501	0.400501			Early-dwn								0	0	0	0	0	0	0	0
Cre05.g234100	CYP745A1	Cytochrome P450, CYP197 superfamily	Cytochrome P450, most similar to CYP97 or CYP746 sequences. It clusters with the 72 clan or the 97 clan and these two cluster with each other	0.65096	0.0268454	0.194451	0.646253	0.353251	0.727034	0.420154	0.0432222	0.17298	0.65096	0.420154	0.420154				Late-dwn							PF00067	PTHR24305 PTHR24305:SF59	PTHR24305	PTHR24305:SF59	KOG0157	EC:1.14.14.1	0	GO:0004497 GO:0005506 GO:0009055 GO:0016705 GO:0020037 GO:0055114
Cre05.g234150		unknown		1.41769	0.0437621	0.257935	0.516575	0.00323026	0.0413923	0.753857	0.121585	0.342388	1.41769	0.516575	0.516575	Early-up			Late-dwn							0	0	0	0	0	0	0	0
Cre05.g234200		(1 of 4) PF01424 - R3H domain (R3H)		0.704475	0.370036	NA	1.51087	0.447127	0.794481	0.700367	0.452931	0.715226	1.51087	0.700367	1.51087		Late-up	Early-dwn								PF01424	0	0	0	0	0	0	GO:0003676
Cre05.g234250		Thymine DNA glycosylase	5-methylcytosine G/T mismatch-specific DNA glycosylase; homolog of methyl-CpG binding domain protein MBD4. Deamination of 5-methylated cytosine leads to G/T mismatches, which is mutagenic if not corrected and alters the methylatio	1.75167	0.137105	NA	1.64958	0.0491818	0.257836	2.76815	0.0235334	0.112296	2.76815	1.64958	2.76815	Early-up										PF00730	PTHR15074	PTHR15074	PTHR15074	0	0	K10801	GO:0003824 GO:0006281 GO:0006284
Cre05.g234300		(1 of 1) K12175 - COP9 signalosome complex subunit 1 (GPS1, COPS1, CSN1)		0.605493	0.0943242	0.400716	0.368689	0.00755341	0.0747687	0.379954	0.00216601	0.0183828	0.605493	0.368689	0.368689				Late-dwn							PF01399 PF10602	PTHR14145 PTHR14145:SF2	PTHR14145	PTHR14145:SF2	KOG0686	0	K12175	GO:0005515
Cre05.g234350		unknown		0.869916	0.583447	0.873911	1.88821	0.130237	0.455401	2.06587	0.000490124	0.00560081	2.06587	0.869916	2.06587		Late-up	Early-dwn								0	0	0	0	0	0	0	0
Cre05.g234400		(1 of 4) KOG0065 - Pleiotropic drug resistance proteins (PDR1-15), ABC superfamily		0.437888	0.0396201	NA	0.344968	0.0593461	NA	0.38905	0.0711157	0.24239	0.437888	0.344968	0.344968				Late-dwn							PF00005 PF01061	PTHR19241	PTHR19241	PTHR19241	KOG0065	EC:3.6.3.25	0	GO:0000166 GO:0005524 GO:0016020 GO:0016887 GO:0017111
Cre05.g234500		May contain additional coding sequence in intronic N-island PMID: 27175017	May contain additional coding sequence in intronic N-island PMID: 27175017	1.62288	0.23041	NA	2.34206	0.0807387	0.348316	1.76315	0.248742	0.523494	2.34206	1.62288	2.34206		Late-up									PF00400	PTHR19847	PTHR19847	PTHR19847	KOG0265	0	K11801	GO:0005515
Cre05.g234550	FBA3	Fructose-1,6-bisphosphate aldolase	Fructose-1,6-bisphosphate aldolase 1 (EC:4.1.2.13); probably plastidic, but predicted mitochondrial by Target-P; 87% identical to cDNA (Q42690); glycolytic enzyme that catalyses the reversible aldol cleavage or condensation of fructose-1,6-bisphosphate into dihydroxyacetone-phosphate and glyceraldehyde 3-phosphate [PMID: 8053679; Genbank entry X69969]										1	1	1											PF00274	PTHR11627 PTHR11627:SF8	PTHR11627	PTHR11627:SF8	0	EC:4.1.2.13	K01623	GO:0003824 GO:0004332 GO:0006096 GO:0008152
Cre05.g234576		unknown		0.861335	0.555654	NA				0.801567	0.607836	NA	0.861335	0.801567	0.801567		Late-up	Early-dwn								0	0	0	0	0	0	0	0
Cre05.g234600		unknown		0.727078	0.3906	NA	4.17658	0.00937343	0.0867199	2.76496	2.52781e-06	6.7291e-05	4.17658	0.727078	4.17658		Late-up	Early-dwn								0	0	0	0	0	0	0	GO:0005515
Cre05.g234636		(1 of 1) PTHR30352:SF9 - PYRUVATE FORMATE-LYASE 1-ACTIVATING ENZYME		1.33024	0.307919	0.699157	0.388759	0.0706231	0.321796	0.523465	0.223253	0.493378	1.33024	0.388759	0.388759	Early-up			Late-dwn							PF04055 PF13353	PTHR30352 PTHR30352:SF9	PTHR30352	PTHR30352:SF9	0	0	0	GO:0003824 GO:0051536
Cre05.g234637		(1 of 1) K02957 - small subunit ribosomal protein S15Ae (RP-S15Ae, RPS15A)		0.425327	0.000284058	0.00829443	1.99518	0.0158719	0.124401	1.54203	0.0324463	0.141749	1.99518	0.425327	0.425327		Late-up	Early-dwn								PF00410	PTHR11758 PTHR11758:SF16	PTHR11758	PTHR11758:SF16	KOG1754	0	K02957	GO:0003735 GO:0005622 GO:0005840 GO:0006412
Cre05.g234638		(1 of 1) 2.4.2.14 - Amidophosphoribosyltransferase / Phosphoribosyldiphosphate 5-amidotransferase		0.576173	0.0657731	0.327201	0.514529	0.196059	0.561226	2.0926	0.190916	NA	2.0926	0.514529	2.0926				Late-dwn							PF00156 PF13522	PTHR11907 PTHR11907:SF0	PTHR11907	PTHR11907:SF0	KOG0572	EC:2.4.2.14	K00764	GO:0004044 GO:0009113 GO:0009116
Cre05.g234639	CCT4	T-complex protein 1, delta subunit	T-complex protein 1, delta subunit (TCP-1-delta) (CCT-delta) (TCPD); subunit of cytosolic chaperonin complex	0.476366	0.0338709	0.222374	0.30432	0.0311165	0.194658	0.285386	0.00418739	0.0306005	0.476366	0.285386	0.285386				Late-dwn							PF00118	PTHR11353	PTHR11353	PTHR11353	0	0	K09496	GO:0005524 GO:0005737 GO:0006457 GO:0042026 GO:0044267 GO:0051082
Cre05.g234640		unknown											1	1	1											0	0	0	0	0	0	0	GO:0005488 GO:0005515
Cre05.g234641		unknown		1.97342	0.0916399	NA	1.53922	0.133193	0.460831	1.94797	0.214952	NA	1.97342	1.53922	1.97342	Early-up										0	0	0	0	0	0	0	0
Cre05.g234642		(1 of 15) PF07707 - BTB And C-terminal Kelch (BACK)		1.25579	0.435489	0.792469	4.62258	1.01603e-07	8.89847e-06	6.20231	7.28081e-12	6.63744e-10	6.20231	1.25579	6.20231		Late-up					BTB And C-terminal Kelch (BACK)	Cilia function	Motility	https://www.ncbi.nlm.nih.gov/pmc/articles/PMC8423421/	PF07707	0	0	0	0	0	0	0
Cre05.g234643		unknown		1.51662	0.279249	0.67113	2.45235	0.0352264	0.210743	2.82216	0.0134752	0.0745967	2.82216	1.51662	2.82216		Late-up									0	0	0	0	0	0	0	0
Cre05.g234644		(1 of 100) PTHR12393:SF6 - SPHINGOMYELIN PHOSPHODIESTERASE 2		2.14955	0.0389669	NA	0.75693	0.502111	0.826873	1.86546	0.181907	0.438166	2.14955	0.75693	2.14955	Early-up			Late-dwn							0	PTHR12393 PTHR12393:SF6	PTHR12393	PTHR12393:SF6	0	0	0	0
Cre05.g234645		(1 of 2) PTHR10110//PTHR10110:SF86 - SODIUM/HYDROGEN EXCHANGER // SODIUM/HYDROGEN EXCHANGER 7-RELATED		0.544474	0.133844	NA	2.3282	0.000991179	0.0174169	2.64543	1.70231e-05	0.000348104	2.64543	0.544474	2.64543		Late-up	Early-dwn								PF00999	PTHR10110 PTHR10110:SF86	PTHR10110	PTHR10110:SF86	0	0	0	GO:0006812 GO:0015299 GO:0016021 GO:0055085
Cre05.g234646		unknown		0.910627	0.810055	NA	0.623931	0.393115	NA	0.556127	0.286372	NA	0.910627	0.556127	0.556127				Late-dwn							0	0	0	0	0	0	0	0
Cre05.g234647		(1 of 1) K06950 - uncharacterized protein (K06950)		3.21448	0.000700309	0.0160656	0.336669	0.0115616	0.0997808	1.96782	0.16157	0.408339	3.21448	0.336669	3.21448	Early-up			Late-dwn							0	PTHR33594 PTHR33594:SF1	PTHR33594	PTHR33594:SF1	0	0	K06950	0
Cre05.g234648		(1 of 1) K12834 - PHD finger-like domain-containing protein 5A (PHF5A)		0.866198	0.416377	0.779136	0.711393	0.25759	0.637464	0.7914	0.414843	0.68585	0.866198	0.711393	0.711393				Late-dwn							PF03660	PTHR13120	PTHR13120	PTHR13120	KOG1705	0	K12834	0
Cre05.g234649		(1 of 12) PF00646 - F-box domain (F-box)		1.50835	0.204188	0.587329	1.44302	0.142878	0.478527	2.01758	0.0017111	0.0151957	2.01758	1.44302	2.01758	Early-up										PF00646	0	0	0	0	0	0	GO:0005515
Cre05.g234650		unknown											1	1	1											0	0	0	0	0	0	0	0
Cre05.g234651		(1 of 2) PTHR11122:SF12 - ALDOSE 1-EPIMERASE FAMILY PROTEIN											1	1	1											PF01263	PTHR11122 PTHR11122:SF12	PTHR11122	PTHR11122:SF12	0	0	0	GO:0003824 GO:0005975 GO:0016853 GO:0030246
Cre05.g234652		(1 of 2) PTHR13748//PTHR13748:SF44 - COBW-RELATED // SUBFAMILY NOT NAMED		1.44451	0.300815	0.693109	1.41688	0.152975	0.495719	1.86419	0.126442	0.350769	1.86419	1.41688	1.86419	Early-up										PF02492 PF07683	PTHR13748 PTHR13748:SF44	PTHR13748	PTHR13748:SF44	KOG2743	0	0	0
Cre05.g234653		unknown		1.57289	0.257781	NA	0.332739	0.0560578	NA	2.13199	0.0942188	0.291618	2.13199	0.332739	0.332739	Early-up			Late-dwn							0	PTHR33099 PTHR33099:SF6	PTHR33099	PTHR33099:SF6	0	0	0	GO:0042309 GO:0050825 GO:0050826
Cre05.g234654		(1 of 4) PF04564//PF12796 - U-box domain (U-box) // Ankyrin repeats (3 copies) (Ank_2)		1.47903	0.329258	NA	0.527498	0.128287	0.451911	0.640017	0.287702	0.567912	1.47903	0.527498	0.527498	Early-up			Late-dwn							PF04564 PF12796	PTHR24198	PTHR24198	PTHR24198	KOG0502	0	0	GO:0000151 GO:0004842 GO:0005515 GO:0016567
Cre05.g234655		(1 of 1) K17550 - protein phosphatase 1 regulatory subunit 7 (PPP1R7, SDS22)		0.802709	0.527892	0.846109	0.556697	0.224424	0.599134	0.448754	0.0807535	0.263222	0.802709	0.448754	0.448754				Late-dwn							PF00560 PF13855	PTHR24365	PTHR24365	PTHR24365	KOG0531	0	K17550	GO:0005515
Cre05.g234656		(1 of 49) 2.7.10.2 - Non-specific protein-tyrosine kinase / Cytoplasmic protein tyrosine kinase		1.38127	0.385958	NA	1.69908	0.329788	0.707065	2.83014	0.0630381	NA	2.83014	1.38127	2.83014		Late-up									PF00069 PF07714	PTHR23257	PTHR23257	PTHR23257	KOG0192	EC:2.7.10.2	0	GO:0004672 GO:0004674 GO:0005524 GO:0006468
Cre05.g234657		(1 of 1) 2.7.7.87 - L-threonylcarbamoyladenylate synthase		0.625505	0.0899959	0.390087	2.62605	0.000441145	0.00945419	1.94714	0.00234594	0.0195939	2.62605	0.625505	2.62605		Late-up	Early-dwn								PF01300 PF03481	PTHR17490 PTHR17490:SF3	PTHR17490	PTHR17490:SF3	KOG3051	EC:2.7.7.87	0	GO:0003725
Cre05.g234658		unknown		0.648262	0.28365	NA	0.753291	0.424704	0.780452	0.676197	0.443395	0.708178	0.753291	0.648262	0.648262			Early-dwn								0	0	0	0	0	0	0	0
Cre05.g234659	MRPL30	Mitochondrial ribosomal protein L30		0.743649	0.243385	0.634013	0.895815	0.737282	0.928715	0.676874	0.188426	0.447322	0.895815	0.676874	0.676874			Early-dwn								PF00327	PTHR15892 PTHR15892:SF2	PTHR15892	PTHR15892:SF2	0	0	K02907	GO:0003735 GO:0005840 GO:0006412 GO:0015934
Cre05.g234660		(1 of 17) PF12906 - RING-variant domain (RINGv)		1.7078	0.0163508	0.143299	0.685843	0.260482	0.64077	2.24849	1.86658e-05	0.000376506	2.24849	0.685843	2.24849	Early-up			Late-dwn							PF12906	0	0	0	0	0	0	GO:0008270
Cre05.g234661		AAA ATPase	P-loop containing nucleoside triphosphate hydrolases superfamily protein	0.48651	0.0396546	0.244631	8.18189	1.999e-08	2.15173e-06	5.89013	2.47362e-05	0.000477287	8.18189	0.48651	8.18189		Late-up	Early-dwn		BCS1 AAA-TYPE ATPASE	AAA DOMAIN-CONTAINING PROTEIN	P-loop containing nucleoside triphosphate hydrolases superfamily protein; very similar to Cre02.g106450	0	Regulatory changes	0	PF00004	PTHR23070 PTHR23070:SF14	PTHR23070	PTHR23070:SF14	0	0	K08900	GO:0000166 GO:0005524 GO:0017111
Cre05.g234662		unknown		0.59062	0.193919	NA	2.15095	0.159383	0.507205	1.5349	0.438727	NA	2.15095	0.59062	2.15095		Late-up	Early-dwn								0	PTHR39444 PTHR39444:SF2	PTHR39444	PTHR39444:SF2	0	0	0	0
Cre05.g234663		(1 of 1) PTHR11085//PTHR11085:SF23 - CHROMATIN REGULATORY PROTEIN SIR2 // NAD-DEPENDENT HISTONE DEACETYLASE HST4		0.519925	0.0913676	NA	2.21672	0.162123	NA	0.583131	0.213768	0.481265	2.21672	0.519925	2.21672		Late-up	Early-dwn								PF02146	PTHR11085 PTHR11085:SF23	PTHR11085	PTHR11085:SF23	KOG2682	EC:3.5.1.98	0	GO:0006342 GO:0006355 GO:0006476 GO:0008270 GO:0016811 GO:0042309 GO:0050825 GO:0050826 GO:0070403
Cre05.g234664		(1 of 2) 4.2.1.93 - ATP-dependent NAD(P)H-hydrate dehydratase / ATP-dependent H(4)NAD(P)OH dehydratase		1.24531	0.584634	NA	0.586484	0.311131	0.690928	1.60587	0.396201	NA	1.60587	0.586484	0.586484	Early-up			Late-dwn							PF01256	PTHR12592 PTHR12592:SF0	PTHR12592	PTHR12592:SF0	KOG3974	EC:4.2.1.93	K17757	GO:0052855
Cre05.g234665	AP4B4	Beta4-Adaptin	Expressed protein. Beta4-Adaptin, clathrin adaptor complex large subunit, putative member of AP-4 complex	0.660372	0.262379	0.654583	0.551772	0.0847578	0.358221	0.517934	0.152245	0.39375	0.660372	0.517934	0.517934				Late-dwn							PF01602 PF09066	PTHR11134 PTHR11134:SF4	PTHR11134	PTHR11134:SF4	KOG1061	0	0	GO:0005488 GO:0006886 GO:0016192 GO:0030117 GO:0030131
Cre05.g234666		(1 of 7) 2.7.7.84 - 2'-5' oligoadenylate synthase					1.55294	0.351568	NA	1.54953	0.342874	NA	1.55294	1.54953	1.55294	Early-up										0	PTHR11258 PTHR11258:SF11	PTHR11258	PTHR11258:SF11	0	EC:2.7.7.84	0	GO:0003723 GO:0003725 GO:0005524 GO:0006955 GO:0016740 GO:0051607
Cre05.g234667		(1 of 2) PTHR11134//PTHR11134:SF4 - ADAPTER-RELATED PROTEIN COMPLEX, BETA SUBUNIT // AP-4 COMPLEX SUBUNIT BETA-1		2.32956	0.0370349	NA	1.72547	0.215442	0.587152	5.66046	0.000543589	0.00610826	5.66046	1.72547	5.66046	Early-up										PF01602 PF09066	PTHR11134 PTHR11134:SF4	PTHR11134	PTHR11134:SF4	0	0	0	GO:0005488 GO:0006886 GO:0016192 GO:0030117 GO:0030131
Cre05.g234700	PYK3	Pyruvate kinase	Multi-domain pyruvate kinase (EC 2.7.1.40), with four domains in a single large protein; possible single domain variants are indicated as PYK3b & PYK3c; catalyses the final step in glycolysis, which is the conversion of phosphoenolpyruvate to pyruvate with concomitant phosphorylation of ADP to ATP	0.471365	0.0617602	NA	0.448092	0.162793	NA	0.462924	0.0409456	0.16679	0.471365	0.448092	0.448092				Late-dwn							PF00224 PF02887	PTHR11817 PTHR11817:SF3	PTHR11817	PTHR11817:SF3	KOG2323	EC:2.7.1.40	K00873	GO:0000287 GO:0003824 GO:0004743 GO:0006096 GO:0030955
Cre05.g234750	CGLD25	Conserved in the Green Lineage and Diatoms		0.656858	0.0475097	0.270909	1.37905	0.229976	0.605337	1.35687	0.588956	NA	1.37905	0.656858	0.656858		Late-up	Early-dwn								0	PTHR36009 PTHR36009:SF1	PTHR36009	PTHR36009:SF1	0	0	0	0
Cre05.g234801		null-allele mutant was isolated (PMID 29743196)	null-allele mutant was isolated (PMID 29743196)	1.94532	0.00211991	0.036061	1.902	0.219469	NA	2.96857	6.73214e-06	0.000157783	2.96857	1.902	2.96857	Early-up										PF00561	PTHR11005	PTHR11005	PTHR11005	KOG2624	EC:3.1.1.3	0	0
Cre05.g234850		(1 of 1) K11841 - ubiquitin carboxyl-terminal hydrolase 10 [EC:3.4.19.12] (USP10, UBP3)		0.522191	0.00456229	0.0609684	1.57686	0.069588	0.319212	0.542934	0.0192681	0.0971711	1.57686	0.522191	0.522191		Late-up	Early-dwn								PF00443	PTHR24006 PTHR24006:SF529	PTHR24006	PTHR24006:SF529	KOG1871	EC:3.4.19.12	K11841	GO:0004221 GO:0006511 GO:0016579 GO:0036459
Cre05.g234892		unknown											1	1	1											0	0	0	0	0	0	0	0
Cre05.g234934		unknown		1.14452	0.584917	NA	0.878518	0.795427	NA	1.10856	0.791163	NA	1.14452	0.878518	1.14452	Early-up			Late-dwn							0	0	0	0	0	0	0	0
Cre05.g234976		unknown											1	1	1											0	0	0	0	0	0	0	0
Cre05.g235018		unknown											1	1	1											0	0	0	0	0	0	0	0
Cre05.g235060		unknown					1.87602	0.220936	NA	1.86254	0.215267	NA	1.87602	1.86254	1.87602	Early-up										0	0	0	0	0	0	0	0
Cre05.g235102		(1 of 14) PF00078//PF03372 - Reverse transcriptase (RNA-dependent DNA polymerase) (RVT_1) // Endonuclease/Exonuclease/phosphatase family (Exo_endo_phos)					1.11249	0.791377	NA	1.10856	0.791163	NA	1.11249	1.10856	1.11249	Early-up										PF00078 PF03372	PTHR19446	PTHR19446	PTHR19446	0	EC:2.7.7.49	0	GO:0003723 GO:0003964 GO:0006278
Cre05.g235144		unknown											1	1	1											0	0	0	0	0	0	0	0
Cre05.g235186		unknown											1	1	1											0	0	0	0	0	0	0	GO:0003677 GO:0006310 GO:0015074
Cre05.g235228	CSU4	Chlamydomonas-specific family U protein	probably tranposon-derived	0.948454	0.805513	NA	1.11249	0.791377	NA	1.10856	0.791163	NA	1.11249	0.948454	1.11249		Late-up	Early-dwn								0	0	0	0	0	0	0	0
Cre05.g235355		unknown		0.497507	0.0725892	NA	2.2655	0.153266	NA	0.843805	0.753848	NA	2.2655	0.497507	2.2655		Late-up	Early-dwn								0	0	0	0	0	0	0	0
Cre05.g235400		(1 of 2) PTHR24559//PTHR24559:SF208 - FAMILY NOT NAMED // KRAB-A DOMAIN-CONTAINING PROTEIN 2		0.76885	0.512107	NA	2.5695	0.0467844	0.250041	1.88382	0.153485	0.395719	2.5695	0.76885	2.5695		Late-up	Early-dwn								PF00078 PF00628 PF00665	PTHR24559 PTHR24559:SF208	PTHR24559	PTHR24559:SF208	0	EC:2.7.7.49 EC:2.7.7.7 EC:3.1.26.4	0	GO:0003676 GO:0003677 GO:0005515 GO:0008270 GO:0015074
Cre05.g235450		(1 of 29) PTHR24349:SF79 - NITROGEN NETWORK KINASE 1		1.55856	0.221564	0.608487	2.0133	0.0257121	0.171934	2.32159	0.00489344	0.0346582	2.32159	1.55856	2.32159		Late-up									PF00069	PTHR24349 PTHR24349:SF79	PTHR24349	PTHR24349:SF79	KOG0032	EC:2.7.11.1	0	GO:0004672 GO:0004713 GO:0005524 GO:0006468
Cre05.g235500	KIN7-1	Kinesin motor protein	kinesin-7 family	1.48012	0.308344	NA	0.53645	0.178034	0.535914	1.93774	0.00383438	0.028597	1.93774	0.53645	1.93774	Early-up			Late-dwn							PF00225	PTHR24115 PTHR24115:SF70	PTHR24115	PTHR24115:SF70	0	EC:3.6.4.4	K11498	GO:0003777 GO:0005524 GO:0005871 GO:0007018 GO:0008017
Cre05.g235550		(1 of 546) 2.7.11.1 - Non-specific serine/threonine protein kinase / Threonine-specific protein kinase		0.341582	0.00691658	NA	2.54001	0.0885182	0.367441	0.512155	0.107697	0.317303	2.54001	0.341582	0.341582		Late-up	Early-dwn								0	0	0	0	0	EC:2.7.11.1	0	0
Cre05.g235600		unknown		1.32942	0.441906	NA	0.569324	0.314272	NA	0.869923	0.776055	NA	1.32942	0.569324	0.569324	Early-up			Late-dwn							0	0	0	0	0	0	0	0
Cre05.g235650		unknown		0.755951	0.452324	NA	1.61281	0.322997	0.701158	2.11607	0.130136	0.357079	2.11607	0.755951	2.11607		Late-up	Early-dwn								0	0	0	0	0	0	0	GO:0042309 GO:0050825 GO:0050826
Cre05.g235700		(1 of 2) K12382 - saposin (PSAP, SGP1)		2.17532	0.0516826	NA	1.93974	0.247147	NA	2.78554	0.0340854	0.146513	2.78554	1.93974	2.78554	Early-up										PF03489 PF05184	PTHR11480 PTHR11480:SF3	PTHR11480	PTHR11480:SF3	KOG1340	0	K12382	GO:0005764 GO:0006629 GO:0006665
Cre05.g235750	MSH6	DNA mismatch repair protein, MutS homolog	functions in mismatch repair (MMR); in other systems, MSH6 interacts with MSH2 to repair GT mismatches and short insertion/deletion mismatches; May contain additional coding sequence in intronic N-island PMID: 27175017	2.04504	0.000126453	0.00449175	0.235281	0.00157032	0.0243976	0.272139	0.0206941	NA	2.04504	0.235281	0.235281	Early-up			Late-dwn							PF00488 PF01624 PF05188 PF05192	PTHR11361 PTHR11361:SF31	PTHR11361	PTHR11361:SF31	KOG0217	0	K08737	GO:0005524 GO:0006298 GO:0030983
Cre05.g235800	FBB19	Flagellar/basal body protein 19	Conserved protein found in ciliated organisms, with unknown function; identified in the flagellar and basal body proteome [PMID: 15137946]; upregulated by deflagellation	1.77271	0.0610829	0.313558	0.583038	0.348397	NA	1.89479	0.0058652	0.0398624	1.89479	0.583038	1.89479	Early-up			Late-dwn							0	PTHR23313	PTHR23313	PTHR23313	0	0	0	0
Cre05.g235850		unknown											1	1	1											0	0	0	0	0	0	0	0
Cre05.g235900		unknown		2.39279	0.00134219	0.025705	0.55541	0.302935	NA	2.99629	5.99933e-07	1.90187e-05	2.99629	0.55541	2.99629	Early-up			Late-dwn							0	0	0	0	0	0	0	0
Cre05.g235950		unknown		0.579187	0.177586	NA	0.231008	0.0109825	NA	0.353615	0.0581731	NA	0.579187	0.231008	0.231008				Late-dwn							0	0	0	0	0	0	0	0
Cre05.g236000		(1 of 1) KOG0659//KOG2345 - Cdk activating kinase (CAK)/RNA polymerase II transcription initiation/nucleotide excision repair factor TFIIH/TFIIK, kinase subunit CDK7 // Serine/threonine protein kinase/TGF-beta stimulated factor		0.507504	0.0789364	NA	1.90846	0.0110194	0.0964507	2.11444	0.158028	NA	2.11444	0.507504	2.11444		Late-up	Early-dwn								PF07714	PTHR23257 PTHR23257:SF446	PTHR23257	PTHR23257:SF446	KOG0659 KOG2345	EC:2.7.10.2	0	GO:0004672 GO:0004674 GO:0005515 GO:0005524 GO:0006468
Cre05.g236039		unknown		1.75137	0.142931	NA	0.0495059	7.97803e-14	3.47668e-11	0.0650572	2.66107e-12	2.63575e-10	1.75137	0.0495059	0.0495059	Early-up			Late-dwn							0	0	0	0	0	0	0	0
Cre05.g236050		(1 of 1) KOG0250//KOG0963//KOG0978//KOG0993//KOG1003//KOG4593 - DNA repair protein RAD18 (SMC family protein) // Transcription factor/CCAAT displacement protein CDP1 // E3 ubiquitin ligase involved in syntaxin degradation // Rab5 GTPase effector Rabaptin-5 // Actin filament-coating protein tropomyosin // Mitotic checkpoint protein MAD1		0.48334	0.0627267	NA	0.294313	0.033273	NA	0.228373	0.00800153	NA	0.48334	0.228373	0.228373				Late-dwn							0	PTHR18937	PTHR18937	PTHR18937	KOG0250 KOG0963 KOG0978 KOG0993 KOG1003 KOG4593	EC:2.7.11.1	0	0
Cre05.g236100		(1 of 20) PTHR13140 - MYOSIN		1.53479	0.284391	NA	0.429365	0.13328	0.46105	0.50564	0.221677	NA	1.53479	0.429365	0.429365	Early-up			Late-dwn							0	PTHR13140	PTHR13140	PTHR13140	0	0	0	GO:0016021 GO:0016192
Cre05.g236150		Haloacid dehalogenase-like hydrolase (HAD) superfamily protein		0.701265	0.357806	NA	0.621832	0.402567	NA	0.493975	0.211746	NA	0.701265	0.493975	0.493975				Late-dwn							PF13419	PTHR18901 PTHR18901:SF29	PTHR18901	PTHR18901:SF29	KOG2914	0	0	GO:0008152 GO:0016787
Cre05.g236183		unknown		1.14452	0.584917	NA	0.805103	0.619243	NA	1.21506	0.616721	NA	1.21506	0.805103	0.805103	Early-up			Late-dwn							0	0	0	0	0	0	0	GO:0005515
Cre05.g236216		(1 of 2) PTHR23257//PTHR23257:SF446 - SERINE-THREONINE PROTEIN KINASE // LIM DOMAIN-CONTAINING SERINE/THREONINE-PROTEIN KINASE DDB_G0286997-RELATED		1.57058	0.246017	NA	2.45134	0.000673535	0.0130398	3.11381	7.90763e-07	2.42782e-05	3.11381	1.57058	3.11381		Late-up									PF07714	PTHR23257 PTHR23257:SF446	PTHR23257	PTHR23257:SF446	KOG0192	EC:2.7.11.1	0	GO:0004672 GO:0005515 GO:0005524 GO:0006468
Cre05.g236250		Conserved WD40-repeat Protein		0.452216	0.046469	NA	2.89695	0.00594077	0.0636041	0.239013	0.0112282	NA	2.89695	0.239013	0.239013		Late-up	Early-dwn								PF00400	PTHR22847 PTHR22847:SF459	PTHR22847	PTHR22847:SF459	KOG0271	0	0	GO:0005515
Cre05.g236300		unknown		0.779788	0.447107	NA	5.29936	0.000608943	0.0121189	8.27021	2.44426e-05	0.000472852	8.27021	0.779788	8.27021		Late-up	Early-dwn								0	0	0	0	0	0	0	0
Cre05.g236350		(1 of 33) PTHR10157 - DOPAMINE BETA HYDROXYLASE RELATED		1.04959	0.821835	NA	1.33495	0.578445	NA	1.49674	0.385217	NA	1.49674	1.04959	1.49674		Late-up									0	PTHR10157	PTHR10157	PTHR10157	0	0	0	GO:0055114
Cre05.g236375	U9	unknown		1.20087	0.60397	0.882126	1.45328	0.347364	0.721561	1.85177	0.109561	0.320686	1.85177	1.20087	1.85177		Late-up									0	0	0	0	0	0	0	0
Cre05.g236400		N-acetyltransferase	Related to GCN5. Contains WD4 repeats	0.608818	0.197632	NA	1.70876	0.253917	0.633198	2.28312	0.0822833	0.26681	2.28312	0.608818	2.28312		Late-up	Early-dwn								PF00583	0	0	0	0	0	0	GO:0008080 GO:0008152
Cre05.g236450		unknown					1.11249	0.791377	NA	1.10856	0.791163	NA	1.11249	1.10856	1.11249	Early-up										0	0	0	0	0	0	0	0
Cre05.g236500		(1 of 1) 3.5.1.23 - Ceramidase / Acylsphingosine deacylase		0.626458	0.222818	NA	0.418355	0.128684	NA	0.298341	0.0275942	NA	0.626458	0.298341	0.298341				Late-dwn							PF04734 PF17048	PTHR12670 PTHR12670:SF1	PTHR12670	PTHR12670:SF1	0	EC:3.5.1.23	K12349	0
Cre05.g236501		unknown		0.5955	0.18635	NA	0.64624	0.448434	NA	0.492967	0.2058	NA	0.64624	0.492967	0.492967			Early-dwn								0	0	0	0	0	0	0	0
Cre05.g236525		unknown		1.08483	0.699458	0.918984	0.836326	0.526072	0.838813	0.933038	0.789165	0.914453	1.08483	0.836326	0.836326	Early-up			Late-dwn							0	0	0	0	0	0	0	0
Cre05.g236550		(1 of 33) PTHR10157 - DOPAMINE BETA HYDROXYLASE RELATED		1.44649	0.167611	0.538176	0.731339	0.309936	0.689851	1.57759	0.108648	0.318947	1.57759	0.731339	1.57759	Early-up			Late-dwn							0	PTHR10157	PTHR10157	PTHR10157	0	0	0	GO:0055114
Cre05.g236600		unknown		2.106	0.00120767	0.0239753	1.50983	0.32396	0.702096	3.01671	2.15547e-05	0.000427382	3.01671	1.50983	3.01671	Early-up										0	0	0	0	0	0	0	0
Cre05.g236626		unknown		0.908867	0.739956	NA	1.18502	0.733016	NA	1.02725	0.958717	NA	1.18502	0.908867	1.18502		Late-up	Early-dwn								0	0	0	0	0	0	0	0
Cre05.g236650	CYG63	Adenylate/guanylate cyclase		1.8261	NA	NA	1.61852	0.393712	NA	19.7798	1.04631e-13	1.32613e-11	19.7798	1.61852	19.7798	Early-up										PF00211	PTHR11920	PTHR11920	PTHR11920	0	EC:4.6.1.2	0	GO:0009190 GO:0016849 GO:0035556
Cre05.g236700		unknown		0.861335	0.555654	NA	1.50371	0.391395	NA	1.14038	0.806879	NA	1.50371	0.861335	1.50371		Late-up	Early-dwn								0	0	0	0	0	0	0	GO:0042309 GO:0050825 GO:0050826
Cre05.g236750		unknown		1.24756	0.33719	0.722887	2.21475	0.00294575	0.0387013	2.90499	5.14269e-06	0.000125722	2.90499	1.24756	2.90499		Late-up									0	0	0	0	0	0	0	GO:0005488
Cre05.g236802		null-allele mutant was isolated (PMID 29743196)	null-allele mutant was isolated (PMID 29743196)	2.03576	0.053845	0.292365	0.509826	0.127472	0.450427	2.07465	0.11606	0.332699	2.07465	0.509826	2.07465	Early-up			Late-dwn							0	0	0	0	0	0	0	0
Cre05.g236850		N-acetyltransferase	Related to GCN5. May have beta-N-acetylhexosaminidase activity	0.374289	0.0146963	NA	0.467605	0.182064	NA	0.273923	0.0207378	NA	0.467605	0.273923	0.273923			Early-dwn								0	0	0	0	0	EC:2.7.11.1	0	0
Cre05.g236878		N-acetyltransferase	Related to GCN5	0.460535	0.00726913	0.0833796	2.73725	0.0144993	0.116984	2.91536	0.00735422	0.0473871	2.91536	0.460535	2.91536		Late-up	Early-dwn								PF00583	0	0	0	0	EC:2.7.11.1	0	GO:0008080 GO:0008152
Cre05.g236907		unknown		0.663936	0.191939	NA	2.94267	0.0552559	NA	2.92797	0.0290714	0.130698	2.94267	0.663936	2.94267		Late-up	Early-dwn								0	0	0	0	0	0	0	GO:0008080 GO:0008152 GO:0042128
Cre05.g236926		null-allele mutant was isolated (PMID 29743196)	null-allele mutant was isolated (PMID 29743196)	2.15658	0.0079099	0.0879998	0.147029	0.00011844	0.00335156	0.234587	0.00184342	0.0161416	2.15658	0.147029	0.147029	Early-up			Late-dwn							0	PTHR34147 PTHR34147:SF2	PTHR34147	PTHR34147:SF2	0	0	0	GO:0008080 GO:0008152
Cre05.g236950		SNF2-related DNA/RNA helicase	SNF2-related helicase. ChromoDB CHR341; null-allele passenger mutation was isolated (PMID 29743196)	0.392923	0.0198755	NA	3.01876	0.0551956	NA	0.440911	0.122428	NA	3.01876	0.392923	3.01876		Late-up	Early-dwn								PF00176 PF00271	PTHR10799 PTHR10799:SF584	PTHR10799	PTHR10799:SF584	KOG1000	EC:3.6.4.12	K14440	GO:0003676 GO:0004386 GO:0005524
Cre05.g237000	MAP1D	Methionine aminopeptidase	Involved in N-terminal maturation of proteins; Metallopeptidase family M24; probably targeted to both chloroplast and mitochondrial [PMID: 11060042, 14532271]	0.57884	0.0793505	0.36404	1.6418	0.0408618	0.230459	0.624758	0.194848	0.45629	1.6418	0.57884	0.57884		Late-up	Early-dwn								PF00557	PTHR10804 PTHR10804:SF82	PTHR10804	PTHR10804:SF82	KOG2738	EC:3.4.11.18	K01265	GO:0004177 GO:0006508 GO:0008235 GO:0009987
Cre05.g237050	CGLD27	Conserved in the Green Lineage and Diatoms		1.95546	0.081021	NA	0.588797	0.218231	0.591179	1.4169	0.489736	0.742093	1.95546	0.588797	1.95546	Early-up			Late-dwn							PF06799	PTHR34214 PTHR34214:SF3	PTHR34214	PTHR34214:SF3	0	0	0	0
Cre05.g237100	MOT52	Predicted protein	identified by comparative genomics as being present only in organisms having motile (MOT) cilia	2.46323	3.50898e-05	0.00173884	0.347693	3.92554e-05	0.00135703	1.2207	0.717887	NA	2.46323	0.347693	0.347693	Early-up			Late-dwn							PF09398	PTHR15431	PTHR15431	PTHR15431	0	0	K16535	GO:0005515 GO:0005815 GO:0006457 GO:0015031 GO:0034453
Cre05.g237150		unknown		3.12794	1.69745e-06	0.000151009	0.0572886	1.28874e-17	1.21928e-14	0.189459	2.85779e-06	7.4892e-05	3.12794	0.0572886	0.0572886	Early-up			Late-dwn	0	0	0	0	0	0	0	0	0	0	0	0	0	GO:0006457
Cre05.g237200	DRP4C	Dynamin-related GTPase	Similar to DRP4 (MX-like) class of Dynamin-like GTPases										1	1	1											PF00350 PF01031	PTHR11566 PTHR11566:SF21	PTHR11566	PTHR11566:SF21	0	EC:3.6.5.5	0	GO:0003924 GO:0005525
Cre05.g237250		unknown		0.696132	0.23186	0.620797	2.08281	0.00826248	0.0795322	1.64419	0.289702	0.570206	2.08281	0.696132	2.08281		Late-up	Early-dwn								0	0	0	0	0	0	0	0
Cre05.g237283		unknown		2.41772	0.00685368	0.080249	2.81196	0.00134897	0.0218756	7.82877	3.19148e-10	2.11777e-08	7.82877	2.41772	7.82877		Late-up									0	0	0	0	0	0	0	0
Cre05.g237350		Emsy N Terminus (ENT)/ plant Tudor-like domains-containing protein		0.877158	0.732471	NA	0.82165	0.697261	0.913645	0.71933	0.49507	0.746203	0.877158	0.71933	0.71933				Late-dwn							0	PTHR33432	PTHR33432	PTHR33432	0	0	0	0
Cre05.g237400	DAE1	Diaminopimelate epimerase	putative diaminopimelate (DAP) epimerase (EC:5.1.1.7); lysine biosynthesis pathway (dapF); organelle (mitochondria) targeting predicted by Target-P; plastid location expected based on homology	0.451622	0.00185794	0.0328334	1.24837	0.494624	0.822316	0.347089	0.00584804	0.0397624	1.24837	0.347089	0.347089		Late-up	Early-dwn								PF01678	PTHR31689 PTHR31689:SF0	PTHR31689	PTHR31689:SF0	0	EC:5.1.1.7	K01778	GO:0008837 GO:0009089
Cre05.g237450	PSRP1	Plastid-specific ribosomal protein 1	Chloroplast small ribosomal subunit protein Plastid-Specific Ribosomal Protein 1. This is a different protein from plastid ribosomal protein S1, product of the PRPS1 gene.	1.31635	0.254742	0.646785	0.248631	1.89063e-05	0.000739631	0.244828	7.85854e-07	2.41417e-05	1.31635	0.244828	0.244828	Early-up			Late-dwn							PF02482 PF16321	PTHR33231 PTHR33231:SF1	PTHR33231	PTHR33231:SF1	0	0	0	GO:0005488 GO:0044238
Cre05.g237500		unknown		0.948454	0.805513	NA	1.11249	0.791377	NA	1.10856	0.791163	NA	1.11249	0.948454	1.11249		Late-up	Early-dwn								0	0	0	0	0	0	0	0
Cre05.g237526		(1 of 2) PTHR13184 - 37S RIBOSOMAL PROTEIN S22					1.11249	0.791377	NA	1.10856	0.791163	NA	1.11249	1.10856	1.11249	Early-up										0	PTHR13184	PTHR13184	PTHR13184	0	0	0	0
Cre05.g237550		unknown		0.888592	0.604727	NA				0.838054	0.653411	NA	0.888592	0.838054	0.838054		Late-up	Early-dwn								0	0	0	0	0	0	0	0
Cre05.g237600		(1 of 2) PTHR13184 - 37S RIBOSOMAL PROTEIN S22		0.692704	0.242603	0.633209	0.604173	0.31414	0.693349	0.569117	0.31041	NA	0.692704	0.569117	0.569117				Late-dwn							PF09243	PTHR13184	PTHR13184	PTHR13184	0	0	0	GO:0006412 GO:0008168
Cre05.g237650		(1 of 3) PTHR18937//PTHR18937:SF254 - STRUCTURAL MAINTENANCE OF CHROMOSOMES SMC FAMILY MEMBER // SUBFAMILY NOT NAMED											1	1	1											0	PTHR18937 PTHR18937:SF254	PTHR18937	PTHR18937:SF254	0	EC:2.7.11.1	0	0
Cre05.g237700	NOP10	Nucleolar protein, Structural Component of H/ACA snoRNPs	Structural Component of H/ACA snoRNPs which catalyze the snoRNA-guided pseudouridylation of the pre-rRNA and other RNA molecules	0.701315	0.114696	0.447442	0.566599	0.051189	0.264151	0.456107	0.000522891	0.00591417	0.701315	0.456107	0.456107				Late-dwn							PF04135	PTHR13305 PTHR13305:SF0	PTHR13305	PTHR13305:SF0	KOG3503	0	K11130	GO:0001522 GO:0030515 GO:0042254 GO:0072588
Cre05.g237750		(1 of 1) PF03980 - Nnf1 (Nnf1)		3.28509	3.07563e-06	0.000241527	0.115954	1.09984e-05	0.000469612	0.27468	0.0142515	0.077675	3.28509	0.115954	0.115954	Early-up			Late-dwn	0	0	0	0	0	0	PF03980	0	0	0	0	0	0	0
Cre05.g237800	CYG64	Adenylate/guanylate cyclase		2.59106	0.00204638	0.0351846	0.434851	0.146324	NA	3.8391	2.18829e-05	0.000432575	3.8391	0.434851	3.8391	Early-up			Late-dwn							PF00211	PTHR11920	PTHR11920	PTHR11920	0	EC:4.6.1.2	0	GO:0009190 GO:0016849 GO:0035556
Cre05.g237850		unknown		1.31743	0.415084	NA	0.559391	0.264177	NA	0.922738	0.83632	NA	1.31743	0.559391	0.559391	Early-up			Late-dwn							0	0	0	0	0	0	0	0
Cre05.g237870		unknown											1	1	1											0	0	0	0	0	0	0	0
Cre05.g237890		unknown		1.04959	0.821835	NA	4.2057	0.00421199	0.0497684	4.40308	0.00208305	0.0178154	4.40308	1.04959	4.40308		Late-up									0	0	0	0	0	0	0	0
Cre05.g237910		unknown		4.00468	2.51773e-05	0.0013202	4.02306	7.2801e-07	4.84245e-05	19.6685	2.20326e-20	6.47808e-18	19.6685	4.00468	19.6685		Late-up									0	0	0	0	0	0	0	0
Cre05.g237930		unknown											1	1	1											0	0	0	0	0	0	0	0
Cre05.g237950		unknown		0.320974	0.000320607	0.00903098	0.482692	0.183458	0.543838	0.26668	3.20942e-09	1.75158e-07	0.482692	0.26668	0.26668			Early-dwn								0	0	0	0	0	0	0	0
Cre05.g238000		(1 of 15) PF07707 - BTB And C-terminal Kelch (BACK)		1.23697	0.290165	0.682851	2.18858	0.000725945	0.0137836	2.8305	2.82373e-07	9.69559e-06	2.8305	1.23697	2.8305		Late-up									PF07707	PTHR31579 PTHR31579:SF1	PTHR31579	PTHR31579:SF1	0	0	0	0
Cre05.g238052		(1 of 1) KOG0508//KOG4214//KOG4412 - Ankyrin repeat protein // Myotrophin and similar proteins // 26S proteasome regulatory complex, subunit PSMD10		0.38772	0.0194463	NA	0.416473	0.127704	NA	0.538177	0.272604	NA	0.538177	0.38772	0.38772			Early-dwn								PF12796	PTHR24123	PTHR24123	PTHR24123	KOG0508 KOG4214 KOG4412	0	0	GO:0005515
Cre05.g238100	PTK25	Protein tyrosine kinase	Putative protein tyrosine kinase identified through multi-level HMM library for kinase classification (PMID: 17557329)	0.564501	0.128885	NA	1.87278	0.00581571	0.0626758	2.14315	5.64845e-05	0.000951953	2.14315	0.564501	2.14315		Late-up	Early-dwn								PF07714	PTHR23257	PTHR23257	PTHR23257	KOG0192	EC:2.7.12.1	0	GO:0004672 GO:0004674 GO:0005524 GO:0006468
Cre05.g238140		unknown		2.09043	0.0377607	0.238072	2.65286	0.0053083	0.0588132	6.47328	1.9129e-07	6.92134e-06	6.47328	2.09043	6.47328		Late-up									0	0	0	0	0	0	0	0
Cre05.g238150		null-allele passenger mutation was isolated (PMID 29743196)	null-allele passenger mutation was isolated (PMID 29743196)	1.67099	0.0911164	0.392882	0.676205	0.265634	0.64593	1.72107	0.100463	0.303672	1.72107	0.676205	1.72107	Early-up			Late-dwn							PF07646 PF13418	PTHR23244	PTHR23244	PTHR23244	0	0	0	GO:0005515
Cre05.g238200		unknown		0.660478	0.122013	0.461596	0.473568	0.0494183	0.258615	0.45922	0.0594331	0.215449	0.660478	0.45922	0.45922				Late-dwn							0	0	0	0	0	0	0	0
Cre05.g238250		bZIP transcription factor	Basic-leucine zipper (bZIP) transcription factor	0.794665	0.205925	0.588979	3.02208	7.08441e-06	0.000325286	2.68666	3.21111e-06	8.28781e-05	3.02208	0.794665	3.02208		Late-up	Early-dwn								PF00170	PTHR22952	PTHR22952	PTHR22952	0	0	K04450	GO:0003700 GO:0006355 GO:0043565
Cre05.g238260		May contain additional coding sequence in intronic N-island PMID: 27175017; null-allele mutant was isolated (PMID 29743196)	May contain additional coding sequence in intronic N-island PMID: 27175017; null-allele mutant was isolated (PMID 29743196)	1.25689	0.384314	NA	2.08209	0.00464766	0.0535039	2.38585	0.000147263	0.00211352	2.38585	1.25689	2.38585		Late-up									PF07719 PF13371 PF13414	PTHR23083	PTHR23083	PTHR23083	0	0	0	GO:0005488 GO:0005515
Cre05.g238270		unknown		0.889719	0.765434	NA	1.48059	0.321292	0.699812	1.51969	0.27302	0.551335	1.51969	0.889719	1.51969		Late-up	Early-dwn								0	PTHR16275	PTHR16275	PTHR16275	0	0	0	GO:0005515
Cre05.g238280	FAP205	Flagellar Associated Protein 205	null-allele mutant was isolated (PMID 29743196)	1.33398	0.410432	0.775759	0.379426	0.0377662	0.219846	0.533648	0.183698	0.440751	1.33398	0.379426	0.379426	Early-up			Late-dwn							0	0	0	0	0	0	0	0
Cre05.g238290	DRP7	Dynamin-related GTPase		0.656995	0.297442	NA	2.66999	0.0860105	NA	2.8045	0.00015254	0.00217301	2.8045	0.656995	2.8045		Late-up	Early-dwn								PF00350 PF01031 PF02212	PTHR11566 PTHR11566:SF21	PTHR11566	PTHR11566:SF21	KOG0446	0	0	GO:0003924 GO:0005525
Cre05.g238301	U74	unknown		3.01904	6.65911e-07	6.76173e-05	0.587058	0.112851	0.422994	4.12148	2.21075e-10	1.51737e-08	4.12148	0.587058	4.12148	Early-up			Late-dwn	0	0	0	0	0	0	0	0	0	0	0	0	0	0
Cre05.g238311		unknown		1.04959	0.821835	NA	1.38187	0.537907	NA	1.56323	0.345479	NA	1.56323	1.04959	1.56323		Late-up									0	0	0	0	0	0	0	0
Cre05.g238322		(1 of 1) PTHR10055//PTHR10055:SF9 - TRYPTOPHANYL-TRNA SYNTHETASE // PROTEIN OVULE ABORTION 4		0.583341	0.161066	NA	0.58849	0.345053	NA	0.499701	0.214935	NA	0.58849	0.499701	0.499701			Early-dwn								PF00579	PTHR10055 PTHR10055:SF9	PTHR10055	PTHR10055:SF9	KOG2713	EC:6.1.1.2	K01867	GO:0000166 GO:0004812 GO:0004830 GO:0005524 GO:0005737 GO:0006412 GO:0006418 GO:0006436
Cre05.g238332	PSAD	Photosystem I reaction center subunit II, 20 kDa	Acceptor side subunit, involved in ferredoxin docking	0.832658	0.277437	0.669467	0.755456	0.214017	0.585293	0.643706	0.0162989	0.0856656	0.832658	0.643706	0.643706				Late-dwn							PF02531	PTHR31982 PTHR31982:SF4	PTHR31982	PTHR31982:SF4	0	EC:1.97.1.12	K02692	GO:0009522 GO:0009538 GO:0015979
Cre05.g238343		unknown		1.74904	0.106814	0.430662	1.73947	0.062259	0.298246	3.05736	0.00225854	0.0189903	3.05736	1.73947	3.05736	Early-up										0	0	0	0	0	0	0	0
Cre05.g238353		unknown		0.969583	0.923652	0.982901	1.88395	0.0660665	0.309395	1.88135	0.052679	0.198197	1.88395	0.969583	1.88395		Late-up	Early-dwn								0	0	0	0	0	0	0	0
Cre05.g238364		unknown		0.773333	0.405678	0.77212	1.41939	0.136842	0.467517	1.24225	0.228186	0.499409	1.41939	0.773333	1.41939		Late-up	Early-dwn								0	0	0	0	0	0	0	0
Cre05.g238374		(1 of 1) K11975 - E3 ubiquitin-protein ligase RNF144 [EC:6.3.2.19] (RNF144)		1.40377	0.335795	NA	0.494645	0.189055	NA	2.16834	0.000401088	0.00475141	2.16834	0.494645	2.16834	Early-up			Late-dwn							PF00097 PF01485	PTHR11685	PTHR11685	PTHR11685	0	0	K11975	GO:0004842 GO:0005515 GO:0008270 GO:0016567 GO:0046872
Cre05.g238400		unknown		1.86299	0.0702347	0.339608	1.39152	0.163675	0.513542	2.64284	1.0393e-05	0.000227874	2.64284	1.39152	2.64284	Early-up										0	0	0	0	0	0	0	0
Cre05.g238450		unknown		1.9538	0.0953341	NA	2.01934	0.218844	NA	2.52641	0.000449264	0.00521024	2.52641	1.9538	2.52641		Late-up									0	0	0	0	0	0	0	0
Cre05.g238500		(1 of 4) K06941 - 23S rRNA (adenine2503-C2)-methyltransferase [EC:2.1.1.192] (rlmN)		0.636328	0.137522	0.490604	2.44476	0.118414	NA	1.59739	0.39682	NA	2.44476	0.636328	2.44476		Late-up	Early-dwn								0	PTHR30544 PTHR30544:SF3	PTHR30544	PTHR30544:SF3	0	EC:2.1.1.192	K06941	GO:0003824 GO:0005737 GO:0006364 GO:0008173
Cre05.g238550		unknown		1.18132	0.681111	NA	1.40883	0.449267	0.79604	1.74446	0.234534	0.506997	1.74446	1.18132	1.74446		Late-up									0	0	0	0	0	0	0	0
Cre05.g238600	PHC36	Pherophorin-chlamydomonas homolog 36		1.61704	0.160188	0.5266	0.556945	0.309466	NA	1.75119	0.177809	0.432307	1.75119	0.556945	0.556945	Early-up			Late-dwn							PF12499	0	0	0	0	0	0	0
Cre05.g238650	PHC5	Pherophorin-chlamydomonas homolog 5	pherophorin-C5 (PHC5) [PMID: 16367971; Genbank entry DQ196111]; extracellular matrix protein (cell wall protein); belongs to the large pherophorin-family, a family of glycoproteins with a central hydroxyproline-rich (HR) domain. (partial sequence, codes only for the N-terminal domain; reason: sequence gap)	0.527497	0.0120815	0.117218	0.629783	0.176077	0.532878	0.33085	0.000231243	0.00303011	0.629783	0.33085	0.33085			Early-dwn								PF12499	0	0	0	0	0	0	GO:0005199
Cre05.g238687	PHC35	Pherophorin-chlamydomonas homolog 35	belongs to the large pherophorin-family, a family of glycoproteins with a central hydroxyproline-rich (HR) domain.	0.341482	0.00148463	0.0275839	0.426725	0.00420857	0.0497553	0.151654	1.85888e-05	0.000375533	0.426725	0.151654	0.151654			Early-dwn								PF12499	0	0	0	0	0	0	0
Cre05.g238724	CSB27	Probable transposon-derived protein of Chlamydomonas-Specific family B	CSB family member have highly similar sequences and show various degrees of N-terminal truncation; C-terminal part similar to transposase DNA-binding domain; is probably part of a (truncated) repeat element	0.99145	0.981327	NA	1.50697	0.476723	NA	1.5052	0.468987	NA	1.50697	0.99145	1.50697		Late-up	Early-dwn								0	PTHR15535	PTHR15535	PTHR15535	0	0	0	0
Cre05.g238761		unknown		1.75982	0.159672	NA	0.259167	0.0188055	NA	0.598862	0.295987	NA	1.75982	0.259167	0.259167	Early-up			Late-dwn							0	0	0	0	0	0	0	0
Cre05.g238800		unknown		0.884703	0.75897	NA	0.906424	0.864567	NA	1.13424	0.511592	0.758901	1.13424	0.884703	1.13424			Early-dwn								0	0	0	0	0	0	0	0
Cre05.g238850	PHC17	Cell wall protein pherophorin-C17	pherophorin-C17 (PHC17) [PMID: 16367971]; partial sequence similar to extracellular matrix protein (cell wall protein) pherophorin-C4 [Genbank entry DQ196110], which belongs to the large pherophorin-family, a family of glycoproteins with a central hydroxyproline-rich (HR) domain.	0.762532	0.415656	NA	0.787613	0.550171	0.851364	1.60801	0.0233001	0.11155	1.60801	0.762532	1.60801			Early-dwn								0	0	0	0	0	0	0	0
Cre05.g238900	HEL25	DEAD/DEAH box helicase		0.610468	0.17495	NA	1.70799	0.231206	0.606766	0.376092	0.0248729	0.116851	1.70799	0.376092	0.376092		Late-up	Early-dwn								PF00270 PF00271	PTHR24031 PTHR24031:SF336	PTHR24031	PTHR24031:SF336	KOG0344	EC:3.6.4.13	K14779	GO:0003676 GO:0004386 GO:0005524
Cre05.g238935		unknown		1.3092	0.404408	0.771244	0.654513	0.158552	0.505836	1.64696	0.164496	0.412941	1.64696	0.654513	1.64696	Early-up			Late-dwn							0	0	0	0	0	0	0	GO:0042309 GO:0050825 GO:0050826
Cre05.g238950	CGLD33	Conserved in the Green Lineage and Diatoms		1.99135	0.0889186	NA	2.05879	0.00948562	0.0872529	1.56232	0.228803	0.500073	2.05879	1.56232	2.05879		Late-up									PF00588	PTHR12029	PTHR12029	PTHR12029	KOG0838	EC:2.1.1.34	0	GO:0003723 GO:0006396 GO:0008173
Cre05.g239000		(1 of 13) PF13229 - Right handed beta helix region (Beta_helix)		2.08736	0.0469522	NA	2.23822	0.0930358	0.378957	2.71309	0.0383386	0.159363	2.71309	2.08736	2.71309		Late-up									PF13229	PTHR32093 PTHR32093:SF18	PTHR32093	PTHR32093:SF18	0	0	0	0
Cre05.g239050		S-adenosyl-L-methionine-dependent methyltransferase	Shows iron-type alcohol dehydrogenase conserved site	0.637966	0.260779	NA	0.563942	0.320303	NA	0.392504	0.0945455	NA	0.637966	0.392504	0.392504				Late-dwn							PF13489	PTHR22809	PTHR22809	PTHR22809	KOG2361	EC:2.1.1.268	K00599	0
Cre05.g239067		(1 of 2) 6.3.2.17 - Tetrahydrofolate synthase / Tetrahydrofolylpolyglutamate synthase											1	1	1											PF08245	PTHR11136 PTHR11136:SF5	PTHR11136	PTHR11136:SF5	0	EC:6.3.2.17	0	GO:0004326 GO:0005524 GO:0009058 GO:0009396
Cre05.g239083		(1 of 3) 2.1.1.268 - tRNA(Thr) (cytosine(32)-N(3))-methyltransferase											1	1	1											0	PTHR22809	PTHR22809	PTHR22809	0	EC:2.1.1.268	0	0
Cre05.g239100	FPG2	Putative folylpolyglutamate synthase	Involved in folate biosynthesis; may also be a tubulin-tyrosine ligase (see TTL series)	0.899677	0.646159	0.899243	1.37812	0.220811	0.594585	1.2738	0.30412	0.585079	1.37812	0.899677	1.37812		Late-up	Early-dwn								PF08245	PTHR11136 PTHR11136:SF5	PTHR11136	PTHR11136:SF5	0	EC:6.3.2.17	K01930	GO:0004326 GO:0005524 GO:0009058 GO:0009396 GO:0016874
Cre05.g239151		(1 of 2) 6.3.2.25 - Tubulin--tyrosine ligase / TTL		1.05587	0.741165	0.932624	1.32944	0.195108	0.559837	1.45231	0.0434151	0.173419	1.45231	1.05587	1.45231		Late-up									PF03133	0	0	0	0	EC:6.3.2.25	0	GO:0005524 GO:0006464
Cre05.g239200	FAP275	Flagellar Associated Protein 275	Flagellar Associated Protein, found in the flagellar proteome	0.618725	0.225485	NA	2.37662	0.000212063	0.00533423	1.62473	0.225208	0.495828	2.37662	0.618725	2.37662		Late-up	Early-dwn								0	0	0	0	0	0	0	0
Cre05.g239250		(1 of 2) PTHR22715:SF0 - TRANSFORMING GROWTH FACTOR BETA REGULATOR 1		2.28984	0.00018117	0.0059571	0.132901	8.48315e-17	6.85362e-14	0.30937	0.023389	0.111821	2.28984	0.132901	0.132901	Early-up			Late-dwn							PF05964 PF05965	PTHR22715 PTHR22715:SF0	PTHR22715	PTHR22715:SF0	0	0	0	GO:0000151 GO:0004842 GO:0005634 GO:0016567
Cre05.g239300		unknown		0.587793	0.164792	NA	2.48663	0.000444396	0.00950158	2.24137	9.6276e-05	0.0014731	2.48663	0.587793	2.48663		Late-up	Early-dwn								0	0	0	0	0	0	0	GO:0003677
Cre05.g239350	U36	unknown		0.665655	0.280681	NA	0.305619	0.00499681	0.0563063	0.193568	0.00187494	0.0163679	0.665655	0.193568	0.193568				Late-dwn	0	0	0	0	0	0	0	0	0	0	0	0	0	0
Cre05.g239400		unknown		0.913358	0.59053	0.876618	1.12691	0.572923	0.862412	1.06022	0.741474	0.892166	1.12691	0.913358	1.12691		Late-up	Early-dwn								0	0	0	0	0	0	0	0
Cre05.g239450		(1 of 3) K14165 - atypical dual specificity phosphatase [EC:3.1.3.16 3.1.3.48] (K14165)		0.502102	0.0382645	0.239749	8.58235	7.18994e-13	2.49751e-10	6.51685	3.56349e-12	3.46646e-10	8.58235	0.502102	8.58235		Late-up	Early-dwn								PF09414	PTHR23339	PTHR23339	PTHR23339	0	0	K14165	GO:0016311 GO:0016791
Cre05.g239500	FAP38	Flagellar Associated Protein 38		0.355229	1.47452e-07	1.88313e-05	1.6023	0.0449178	0.244143	0.301804	5.26283e-06	0.000128227	1.6023	0.301804	0.301804		Late-up	Early-dwn								0	0	0	0	0	0	0	GO:0042309 GO:0050825 GO:0050826
Cre05.g239550		unknown		0.636822	0.255906	NA	1.98493	0.233784	NA	1.87335	0.00653628	0.0433272	1.98493	0.636822	1.98493		Late-up	Early-dwn								0	0	0	0	0	0	0	0
Cre05.g239600		unknown											1	1	1											0	0	0	0	0	0	0	0
Cre05.g239650		unknown		2.04008	0.0473552	0.270321	3.48501	0.0104641	0.0932512	3.36588	3.6573e-08	1.5631e-06	3.48501	2.04008	3.48501		Late-up									0	0	0	0	0	0	0	0
Cre05.g239652		(1 of 2) PTHR18934//PTHR18934:SF91 - ATP-DEPENDENT RNA HELICASE // PRE-MRNA-SPLICING FACTOR ATP-DEPENDENT RNA HELICASE PRP16		0.846108	0.678419	NA	1.80411	0.27968	0.660365	1.79579	0.0145688	0.0788775	1.80411	0.846108	1.80411		Late-up	Early-dwn								0	PTHR18934 PTHR18934:SF91	PTHR18934	PTHR18934:SF91	0	EC:3.6.4.13	0	0
Cre05.g239700		unknown		0.597721	0.0487388	0.275246	2.1709	0.0219719	0.154389	0.417959	0.100762	NA	2.1709	0.417959	0.417959		Late-up	Early-dwn								0	0	0	0	0	0	0	0
Cre05.g239750	ARS13	Arylsulfatase		0.532336	0.101235	NA	0.330562	0.0466589	0.249785	0.222644	0.00416284	0.0304586	0.532336	0.222644	0.222644				Late-dwn							PF01663	PTHR10342 PTHR10342:SF218	PTHR10342	PTHR10342:SF218	0	EC:3.1.6.1	0	GO:0003824 GO:0008152
Cre05.g239800	ARS14	Arylsulfatase											1	1	1											PF00884	PTHR10342 PTHR10342:SF218	PTHR10342	PTHR10342:SF218	KOG3867	EC:3.1.6.1	0	GO:0003824 GO:0008152 GO:0008484
Cre05.g239850	PHO4/PHOD	Alkaline phosphatase	Similar to phosphate-deficiency inducible alkaline phosphatase/phosphodiesterase, APaseD, encoded by phoD, from Bacillus subtilis.										1	1	1											PF09423 PF16655	PTHR22953 PTHR22953:SF28	PTHR22953	PTHR22953:SF28	0	EC:3.1.4.4	K01113	0
Cre05.g239900	ARS15	Arylsulfatase		2.69349	0.00981622	NA	0.369088	0.0562485	0.280109	2.02514	0.210582	NA	2.69349	0.369088	0.369088	Early-up			Late-dwn							PF00884	PTHR10342 PTHR10342:SF218	PTHR10342	PTHR10342:SF218	KOG3867	EC:3.1.6.1	0	GO:0003824 GO:0008152 GO:0008484
Cre05.g239950		unknown		0.537348	0.0973848	0.408812	0.331102	0.00727191	0.072865	0.270384	2.66941e-06	7.05426e-05	0.537348	0.270384	0.270384				Late-dwn							0	0	0	0	0	0	0	0
Cre05.g239978		(1 of 1) PTHR36116:SF1 - UPF0060 MEMBRANE PROTEIN YNFA		0.864053	0.560363	NA	1.28674	0.567697	NA	1.01218	0.981469	NA	1.28674	0.864053	1.28674		Late-up	Early-dwn								PF02694	PTHR36116 PTHR36116:SF1	PTHR36116	PTHR36116:SF1	0	0	0	GO:0016020
Cre05.g240000		(1 of 2) PTHR10165//PTHR10165:SF35 - LIPID PHOSPHATE PHOSPHATASE // DIACYLGLYCEROL PYROPHOSPHATE PHOSPHATASE 1-RELATED		0.561873	0.0957558	NA	0.498887	0.204477	0.572878	0.375608	0.033827	0.145828	0.561873	0.375608	0.375608				Late-dwn							PF01569	PTHR10165 PTHR10165:SF35	PTHR10165	PTHR10165:SF35	KOG3030	0	0	GO:0003824 GO:0016020
Cre05.g240050		(1 of 1) PF13813 - Membrane bound O-acyl transferase family (MBOAT_2)		0.662615	0.234478	0.623274	0.639131	0.195382	0.560159	0.532207	0.130423	0.357587	0.662615	0.532207	0.532207				Late-dwn							PF13813	0	0	0	0	0	0	GO:0042309 GO:0050825 GO:0050826
Cre05.g240100	EXN9	3' repair exonuclease		1.8712	0.0185454	0.154499	0.527081	0.181113	0.540374	1.86887	0.0322959	0.141271	1.8712	0.527081	0.527081	Early-up			Late-dwn							0	PTHR13058	PTHR13058	PTHR13058	0	EC:3.1.11.2	0	GO:0003676 GO:0042309 GO:0050825 GO:0050826
Cre05.g240150	UBC16	E2 Ubiquitin conjugating enzyme		1.51246	0.196184	0.575123	1.58502	0.0417578	0.233316	1.74843	0.00323336	0.0250655	1.74843	1.51246	1.74843		Late-up									PF00179	PTHR24067 PTHR24067:SF143	PTHR24067	PTHR24067:SF143	KOG0417	EC:6.3.2.19	K10689	GO:0016881
Cre05.g240200		(1 of 4) PF12678 - RING-H2 zinc finger (zf-rbx1)		0.948454	0.805513	NA				0.922738	0.83632	NA	0.948454	0.922738	0.922738		Late-up	Early-dwn								PF12678	0	0	0	0	0	0	GO:0005515 GO:0008270
Cre05.g240225		null-allele mutant was isolated (PMID 29743196)	null-allele mutant was isolated (PMID 29743196)										1	1	1											PF05572	0	0	0	0	EC:2.7.11.1	0	GO:0008237
Cre05.g240251		unknown		1.04959	0.821835	NA	1.11249	0.791377	NA	1.10856	0.791163	NA	1.11249	1.04959	1.11249		Late-up									0	0	0	0	0	0	0	0
Cre05.g240300		unknown		0.868531	0.727663	NA	0.421708	0.133438	NA	0.386784	0.0924152	NA	0.868531	0.386784	0.386784				Late-dwn							0	0	0	0	0	0	0	0
Cre05.g240350		null-allele passenger mutation was isolated (PMID 29743196)	null-allele passenger mutation was isolated (PMID 29743196)	1.41243	0.245977	NA	1.84877	0.0126056	0.106035	1.93088	0.00307833	0.024136	1.93088	1.41243	1.93088		Late-up									0	PTHR14873 PTHR14873:SF1	PTHR14873	PTHR14873:SF1	0	0	0	0
Cre05.g240400	SOM2	S-adenosyl-L-methionine-dependent O-methyltransferase	Contains conserved aldo/keto reductase site and phosphopantetheine attachment site	0.552975	0.143473	NA	1.968	0.240187	NA	1.91739	0.0212394	0.104269	1.968	0.552975	1.968		Late-up	Early-dwn								PF00891	PTHR11746 PTHR11746:SF104	PTHR11746	PTHR11746:SF104	0	0	0	GO:0008168 GO:0008171
Cre05.g240450		unknown		1.53937	0.188263	0.565555	0.480831	0.0693088	0.31844	1.28212	0.2616	0.538876	1.53937	0.480831	0.480831	Early-up			Late-dwn							0	0	0	0	0	0	0	0
Cre05.g240500		(1 of 1) PF00569//PF07910 - Zinc finger, ZZ type (ZZ) // Peptidase family C78 (Peptidase_C78)		1.81004	0.0656425	0.326902	0.672509	0.347565	0.721708	0.545909	0.267131	NA	1.81004	0.545909	0.545909	Early-up			Late-dwn							PF00569 PF07910	0	0	0	0	0	0	GO:0008270 GO:0042309 GO:0050825 GO:0050826
Cre05.g240533		(1 of 7) PTHR11685 - RBR FAMILY RING FINGER AND IBR DOMAIN-CONTAINING		0.753604	0.391181	0.761348	1.68505	0.195145	0.559837	1.40245	0.32884	0.609905	1.68505	0.753604	1.68505		Late-up	Early-dwn								PF01485	PTHR11685	PTHR11685	PTHR11685	0	EC:6.3.2.19	0	GO:0004842 GO:0016567
Cre05.g240550	TLA1	Chlorophyll antenna size regulatory protein	identified by Mitra and Melis [PMID: 212986]; insertional mutant has reduced antenna size [PMID: 12721848]	1.24027	0.454167	0.804544	0.423931	0.0237017	0.162588	0.549146	0.125022	0.348238	1.24027	0.423931	0.423931	Early-up			Late-dwn							PF03665	PTHR12941	PTHR12941	PTHR12941	KOG3289	0	0	0
Cre05.g240600		unknown		0.716244	0.217682	0.603513	1.17254	0.616354	0.881389	0.632453	0.0698634	0.239395	1.17254	0.632453	0.632453		Late-up	Early-dwn								0	0	0	0	0	0	0	0
Cre05.g240650	DNJ32	DnaJ-like protein	DnaJ-like protein; contains N-terminal J-domain (pfam226) and a Zn-finger double-stranded RNA-binding domain; weak similarity with Dictyostelium Q54LL9 and Brachydanio rerio Q6PGY5, which is considered to be a nuclear, Zn-ion-binding, nucleic acid binding protein	0.545059	0.132574	NA	1.85044	0.0211062	0.150289	0.406853	0.107903	NA	1.85044	0.406853	0.406853		Late-up	Early-dwn								PF00226 PF12171	PTHR24078 PTHR24078:SF256	PTHR24078	PTHR24078:SF256	KOG0717	0	K09506	GO:0003676 GO:0005622 GO:0006457 GO:0008270 GO:0031072 GO:0046872 GO:0051082
Cre05.g240700	FAP378	Flagellar Associated Protein 378		0.570643	0.142401	NA	2.09098	0.00293079	0.0385539	1.96551	0.190661	NA	2.09098	0.570643	2.09098		Late-up	Early-dwn								PF00530 PF05572	PTHR11339 PTHR11339:SF290	PTHR11339	PTHR11339:SF290	0	0	0	GO:0005044 GO:0016020
Cre05.g240750	TEF17	Predicted protein	Protein with unknown function, chloroplast location proposed; present in thylakoid-enriched fraction based on mass spectrometric peptide identification [PMID: 17078018]	1.78469	0.127938	NA	2.10491	0.159557	0.507377	4.97162	0.00394066	0.0291963	4.97162	1.78469	4.97162		Late-up									0	0	0	0	0	0	0	0
Cre05.g240800	NUO17	NADH:ubiquinone oxidoreductase 17 kDa subunit	Mitochondrial NADH:ubiquinone oxidoreductase (Complex I) 17 kDa subunit precursor, mitochondrial [ACCESSION AAS48192] similar to mammal complex I ESSS subunit, Yarrowia lipolytica NUWM subunit and At3g57785 gene product from Arabidopsis complex I [PMID: 15710684; PMID: 15450959]	0.917378	0.641529	0.898046	0.478412	0.00375194	0.046069	0.447922	0.000302489	0.00377377	0.917378	0.447922	0.447922				Late-dwn							0	0	0	0	0	0	0	0
Cre05.g240850	THIC	Hydroxymethylpyrimidine phosphate synthase	involved in the regulation of thiamine biosynthesis. Precise catalytic function of this ThiC homolog is not known, though it participates in the formation of 4-amino-5-hydroxymethyl-2-methylpyrimidine	0.4617	0.00136013	0.0259442	0.324425	0.00940032	0.0867875	0.178398	2.41016e-09	1.35153e-07	0.4617	0.178398	0.178398				Late-dwn							PF01964 PF13667	PTHR30557 PTHR30557:SF1	PTHR30557	PTHR30557:SF1	0	EC:4.1.99.17	K03147	GO:0009228 GO:0051536
Cre05.g240900		(1 of 7) PTHR11339//PTHR11339:SF290 - EXTRACELLULAR MATRIX GLYCOPROTEIN RELATED // PROTEIN T26A8.1											1	1	1											0	PTHR11339 PTHR11339:SF290	PTHR11339	PTHR11339:SF290	0	0	0	GO:0008237
Cre05.g240950		unknown		1.68858	0.0460763	0.266104	1.81109	0.0272537	0.178314	3.27149	4.90917e-06	0.000120812	3.27149	1.68858	3.27149		Late-up									0	0	0	0	0	0	0	0
Cre05.g241000		(1 of 2) PF10084 - Uncharacterized protein conserved in bacteria (DUF2322) (DUF2322)		0.666828	0.317312	NA	2.23627	0.137162	0.468131	1.68223	0.316804	0.597667	2.23627	0.666828	2.23627		Late-up	Early-dwn								PF10084	0	0	0	0	0	0	0
Cre05.g241050		unknown		1.67049	0.205424	NA	1.88607	0.259931	NA	2.18175	0.035646	0.151218	2.18175	1.67049	2.18175		Late-up									0	0	0	0	0	0	0	0
Cre05.g241100		(1 of 2) PF10084 - Uncharacterized protein conserved in bacteria (DUF2322) (DUF2322)		1.00025	0.998983	0.999488	0.927324	0.753277	0.933923	0.953553	0.793047	0.91643	1.00025	0.927324	0.927324	Early-up			Late-dwn							PF10084	0	0	0	0	0	0	0
Cre05.g241150		(1 of 1) K11491 - condensin-2 complex subunit D3 (NCAPD3)		2.56619	0.0108667	0.109041	0.104163	1.06463e-06	6.65664e-05	0.276035	0.0216298	NA	2.56619	0.104163	0.104163	Early-up			Late-dwn							PF12717	PTHR14222 PTHR14222:SF1	PTHR14222	PTHR14222:SF1	0	0	K11491	GO:0005488 GO:0007076
Cre05.g241202		null-allele mutant was isolated (PMID 29743196)	null-allele mutant was isolated (PMID 29743196)	0.610903	0.136735	NA	1.58116	0.34648	NA	0.591226	0.339009	NA	1.58116	0.591226	0.591226		Late-up	Early-dwn								PF00648	PTHR10183	PTHR10183	PTHR10183	0	EC:3.4.22.53	0	GO:0004198 GO:0005622 GO:0006508
Cre05.g241250		(1 of 3) PTHR13561 - DNA REPLICATION REGULATOR DPB11-RELATED		2.64691	0.000183988	0.00603514	0.122352	8.86674e-07	5.7523e-05	0.261869	0.0173436	NA	2.64691	0.122352	0.122352	Early-up			Late-dwn							PF12738	PTHR13561	PTHR13561	PTHR13561	0	0	0	GO:0005622
Cre05.g241300	SMPF	Small nuclear ribonucleoprotein SmF	putative small nuclear riboprotein F snRNP-F, SNRPF, Sm protein F, SmF	0.881674	0.506719	0.835439	0.436334	0.000432913	0.00932541	0.388855	1.83617e-07	6.68947e-06	0.881674	0.388855	0.388855				Late-dwn							PF01423	PTHR11021	PTHR11021	PTHR11021	KOG3482	0	K11098	0
Cre05.g241350		(1 of 1) 3.6.3.36 - Taurine-transporting ATPase		0.440268	0.0381875	NA	2.25698	0.124582	0.445823	0.35203	0.0422433	0.170427	2.25698	0.35203	0.35203		Late-up	Early-dwn								PF00005 PF01061	PTHR19241	PTHR19241	PTHR19241	0	EC:3.6.3.36	0	GO:0000166 GO:0005524 GO:0016020 GO:0016887 GO:0017111
Cre05.g241400		(1 of 2) 1.16.1.7 - Ferric-chelate reductase (NADH) / NADH:Fe(3+)-EDTA reductase		2.08844	0.0611324	NA	0.446405	0.0757012	0.335256	2.86698	1.75566e-06	4.9078e-05	2.86698	0.446405	2.86698	Early-up			Late-dwn							PF01794 PF08022	PTHR11972	PTHR11972	PTHR11972	0	EC:1.16.1.7	0	GO:0016491 GO:0055114
Cre05.g241450	FTSY	Chloroplast SRP Receptor	Conserved Hypothetical Protein. Similar to the Chloroplast SRP Receptor. Involved in protein import into the Thylakoid.	0.490542	0.0780007	NA	1.75877	0.312777	NA	0.666369	0.469209	NA	1.75877	0.490542	0.490542		Late-up	Early-dwn								PF01656 PF02881	PTHR11564 PTHR11564:SF15	PTHR11564	PTHR11564:SF15	0	0	K03110	GO:0000166 GO:0005525 GO:0006614 GO:0017111
Cre05.g241500	MOT30	Predicted protein	Identified by comparative genomics as being present only in organisms having motile (MOT) cilia	2.23687	0.0429801	NA	2.22094	0.0753942	0.334432	5.66393	0.00014628	0.00210173	5.66393	2.22094	5.66393	Early-up										0	0	0	0	0	0	0	GO:0003677
Cre05.g241550		unknown		4.51442	7.42367e-05	0.00304518	2.93478	0.0298111	0.189526	12.2541	3.02098e-09	1.65704e-07	12.2541	2.93478	12.2541	Early-up										0	0	0	0	0	0	0	0
Cre05.g241600		unknown		1.20395	0.446663	0.799201	0.774047	0.390914	0.755954	1.31034	0.166991	0.41663	1.31034	0.774047	1.31034	Early-up			Late-dwn							0	0	0	0	0	0	0	0
Cre05.g241629		unknown		1.61628	0.215482	NA	3.70954	0.00032903	0.00755142	7.02056	2.79753e-07	9.61577e-06	7.02056	1.61628	7.02056		Late-up									0	0	0	0	0	0	0	0
Cre05.g241630		unknown		0.691175	0.359394	NA	2.09391	0.182348	NA	1.28742	0.624483	NA	2.09391	0.691175	2.09391		Late-up	Early-dwn								0	0	0	0	0	0	0	GO:0005515
Cre05.g241631		(1 of 39) PTHR12298 - PCDC2 PROGRAMMED CELL DEATH PROTEIN 2 -RELATED		1.29981	0.166815	0.53707	0.846909	0.773103	NA	1.32376	0.191681	0.452068	1.32376	0.846909	1.32376	Early-up			Late-dwn							PF01753	PTHR12298	PTHR12298	PTHR12298	0	0	0	0
Cre05.g241632		(1 of 55) PTHR32523//PTHR32523:SF8 - FAMILY NOT NAMED // PHYTOL KINASE 1, CHLOROPLASTIC		1.38477	0.109872	0.437725	1.03853	0.873339	0.969555	1.49523	0.0666901	0.23229	1.49523	1.03853	1.49523	Early-up										PF01753	PTHR32523 PTHR32523:SF8	PTHR32523	PTHR32523:SF8	0	EC:3.4.19.12	0	GO:0008270 GO:0042309 GO:0050825 GO:0050826
Cre05.g241633		(1 of 2) PTHR22990 - F-BOX ONLY PROTEIN		1.35374	0.437715	NA	2.45965	0.00152612	0.0239018	2.82704	0.000103297	0.00156438	2.82704	1.35374	2.82704		Late-up									PF13229	PTHR22990	PTHR22990	PTHR22990	0	0	0	0
Cre05.g241634	HAV1	Histone H2A variant	The first 4750 residues are enriched in G, A and P and show no homology to other proteins	2.56233	0.000404453	0.0107248	0.21947	0.00154765	0.0241342	0.620868	0.376605	NA	2.56233	0.21947	0.21947	Early-up			Late-dwn							PF00125 PF16211	PTHR23430	PTHR23430	PTHR23430	KOG1756	0	K11251	GO:0000786 GO:0003677 GO:0005634 GO:0006334 GO:0046982
Cre05.g241635		(1 of 4) PTHR14074 - HELICASE WITH DEATH DOMAIN-RELATED		0.771829	0.336703	NA	2.6039	0.0437244	0.240327	2.28766	0.00405515	0.0298412	2.6039	0.771829	2.6039		Late-up	Early-dwn								PF00271	PTHR14074	PTHR14074	PTHR14074	0	EC:3.6.4.13	0	GO:0003676 GO:0004386 GO:0005524
Cre05.g241636		(1 of 1) PTHR23042:SF72 - TRANSCRIPTION FACTOR BHLH104-RELATED		0.784415	0.404197	0.771109	0.419497	0.0251314	0.169247	0.51057	0.0589313	0.214237	0.784415	0.419497	0.419497				Late-dwn							PF00010	PTHR23042 PTHR23042:SF72	PTHR23042	PTHR23042:SF72	0	0	0	GO:0005634 GO:0006355 GO:0030528 GO:0046983
Cre05.g241637	IFT46	Intraflagellar transport protein 46	Flagellar Associated Protein; belongs to core of IFT-B particle	1.28764	0.360714	NA	0.568508	0.31168	NA	0.670185	0.228462	0.49982	1.28764	0.568508	0.568508	Early-up			Late-dwn							PF12317	PTHR13376 PTHR13376:SF0	PTHR13376	PTHR13376:SF0	0	0	0	GO:0042073
Cre05.g241638		(1 of 6) PTHR13620 - 3-5 EXONUCLEASE		0.350291	2.24858e-05	0.00121242	3.955	0.000145287	0.00393178	2.41485	0.0423973	0.170848	3.955	0.350291	3.955		Late-up	Early-dwn								PF01612	PTHR13620	PTHR13620	PTHR13620	0	EC:3.6.4.12	0	GO:0003676 GO:0005622 GO:0006139 GO:0008408
Cre05.g241639		(1 of 3) K09858 - SEC-C motif domain protein (K09858)		0.682816	0.346841	NA	1.48677	0.17632	0.533239	0.574148	0.323038	NA	1.48677	0.574148	0.574148		Late-up	Early-dwn								PF02810	PTHR33747 PTHR33747:SF1	PTHR33747	PTHR33747:SF1	0	0	K09858	0
Cre05.g241640		unknown											1	1	1											0	0	0	0	0	0	0	0
Cre05.g241641		unknown		1.71031	0.0949393	0.402398	0.570174	0.134697	0.463854	1.04893	0.906252	0.964821	1.71031	0.570174	0.570174	Early-up			Late-dwn							0	0	0	0	0	0	0	0
Cre05.g241642		unknown											1	1	1											0	0	0	0	0	0	0	0
Cre05.g241643		unknown					1.64151	0.315683	NA	1.63475	0.308272	NA	1.64151	1.63475	1.64151	Early-up										0	0	0	0	0	0	0	0
Cre05.g241644		unknown		0.996601	0.986326	0.996917	1.24943	0.365292	0.737	1.28536	0.253855	0.529412	1.28536	0.996601	1.28536		Late-up	Early-dwn								0	0	0	0	0	0	0	GO:0003676 GO:0008270
Cre05.g241645		(1 of 14) PTHR13078//PTHR13078:SF22 - FAMILY NOT NAMED // MAOC-LIKE DEHYDRATASE DOMAIN-CONTAINING PROTEIN		0.949632	0.786212	0.946908	1.25244	0.324988	0.702651	1.22689	0.28741	0.567628	1.25244	0.949632	1.25244		Late-up	Early-dwn								PF00078	PTHR13078 PTHR13078:SF22	PTHR13078	PTHR13078:SF22	0	0	0	0
Cre05.g241646		(1 of 14) PTHR13078//PTHR13078:SF22 - FAMILY NOT NAMED // MAOC-LIKE DEHYDRATASE DOMAIN-CONTAINING PROTEIN		0.978846	0.898496	0.976009	1.76213	0.0119999	0.102401	1.78613	0.00273192	0.0220721	1.78613	0.978846	1.78613		Late-up	Early-dwn								0	PTHR13078 PTHR13078:SF22	PTHR13078	PTHR13078:SF22	0	0	0	GO:0003824
Cre05.g241647		unknown		3.63011	0.00142609	NA	1.2814	0.577172	0.864261	7.97528	3.78162e-05	0.000686424	7.97528	1.2814	7.97528	Early-up				PEROXISOMAL MULTIFUNCTIONAL ENZYME TYPE 2-RELATED	0	3-ketoacyl-CoA intermediates from straight-chain, 2-methyl-branched-chain fatty acids	betaoxidation of fatty acids	Lipid turnover	0	0	PTHR13078	PTHR13078	PTHR13078	0	0	0	0
Cre05.g241648		unknown		0.948454	0.805513	NA	1.28943	0.565747	NA	1.18378	0.72887	NA	1.28943	0.948454	1.28943		Late-up	Early-dwn								0	0	0	0	0	0	0	0
Cre05.g241649		unknown											1	1	1											0	PTHR13078	PTHR13078	PTHR13078	0	0	0	0
Cre05.g241650		(1 of 1) K01303 - acylaminoacyl-peptidase [EC:3.4.19.1] (APEH)		0.573615	0.0985883	0.41183	0.404471	0.0211107	0.150294	0.43001	0.0272282	0.124511	0.573615	0.404471	0.404471				Late-dwn							PF12695	PTHR11731 PTHR11731:SF141	PTHR11731	PTHR11731:SF141	0	EC:3.4.19.1	K01303	0
Cre05.g241651		unknown		0.996838	0.9899	NA	0.920012	0.836102	NA	0.922738	0.83632	NA	0.996838	0.920012	0.920012				Late-dwn							0	0	0	0	0	0	0	0
Cre05.g241652		unknown		0.948454	0.805513	NA				0.922738	0.83632	NA	0.948454	0.922738	0.922738		Late-up	Early-dwn								0	0	0	0	0	0	0	0
Cre05.g241653		(1 of 28) PF00628 - PHD-finger (PHD)		0.996833	0.989892	NA	0.920012	0.836102	NA	0.922738	0.83632	NA	0.996833	0.920012	0.920012				Late-dwn							PF00628	0	0	0	0	0	0	GO:0005515 GO:0008270
Cre05.g241654		unknown											1	1	1											0	PTHR34407	PTHR34407	PTHR34407	0	0	0	GO:0016787
Cre05.g241655		ZKT		1.2517	0.536632	NA	0.520774	0.213061	NA	0.801567	0.607836	NA	1.2517	0.520774	0.520774	Early-up			Late-dwn							0	0	0	0	0	0	0	GO:0005515
Cre05.g241750	PDK3	Pyruvate dehydrogenase kinase	Closest homolog of human enzyme; inhibits pyruvate dehydrogenase by phosphorylation	0.618624	0.126401	0.469254	2.85057	0.0556786	0.278292	2.4526	0.0778248	0.25708	2.85057	0.618624	2.85057		Late-up	Early-dwn								PF02518 PF10436	PTHR11947 PTHR11947:SF24	PTHR11947	PTHR11947:SF24	KOG0787	EC:2.7.11.2	K00898	GO:0000155 GO:0004673 GO:0005524 GO:0007165 GO:0018106
Cre05.g241751		unknown		1.47448	0.0446017	0.260349	1.41221	0.173005	0.528444	2.17023	0.000545683	0.00612736	2.17023	1.41221	2.17023	Early-up										0	0	0	0	0	0	0	0
Cre05.g241850	ACLA1	ATP citrate lyase, subunit A	ATP Citrate Lyase (ACL), subunit A (EC 2.3.3.8); ATP-citrate synthase, subunit A; location uncertain, but likely to be cytosol; Similar to Arabidopsis ATP citrate lyase subunit A (GenBank NP_187317), which is similar to the amino half of the human ACL [PMID: 12376641]. ACL is responsible for generating acetyl-CoA in the cytosol of Arabidopsis. ACLB1 represents the equivalent of the carboxy half of the human ACL; null-allele mutant was isolated (PMID 29743196)	1.10582	0.691221	0.916363	0.205915	6.18327e-05	0.00197836	0.235495	0.000435477	0.00507588	1.10582	0.205915	0.205915	Early-up			Late-dwn							PF08442 PF16114	PTHR23118	PTHR23118	PTHR23118	KOG1254	EC:2.3.3.8	K01648	0
Cre05.g241851		(1 of 1) PTHR13078//PTHR13078:SF53//PTHR19446 - FAMILY NOT NAMED // PROTEIN MAOC-1 // REVERSE TRANSCRIPTASES											1	1	1											PF00078 PF03372	PTHR13078 PTHR13078:SF53	PTHR13078	PTHR13078:SF53	0	EC:2.7.7.49	0	GO:0003723 GO:0003964 GO:0006278
Cre05.g241900		unknown		1.45891	0.317886	NA	0.55679	0.29739	NA	1.89108	0.000955505	0.00958191	1.89108	0.55679	1.89108	Early-up			Late-dwn							0	0	0	0	0	0	0	0
Cre05.g241950	VDAC2	Voltage-dependent anion-selective channel protein	Outer mitochondrial membrane protein porin.	1.11064	0.559171	0.862941	1.68808	0.0380728	0.220898	1.9227	0.000576827	0.00640846	1.9227	1.11064	1.9227		Late-up									PF01459	PTHR11743 PTHR11743:SF23	PTHR11743	PTHR11743:SF23	KOG3126	0	K15040	GO:0005741 GO:0055085
Cre05.g242000	CHLD	Magnesium chelatase subunit D, chloroplast precursor	Magnesium-chelatase subunit chlD, chloroplast precursor (Mg-protoporphyrin IX chelatase) (Mg-chelatase subunit D); orthologous to the bacterial magnesium chelatase subunits BchD, and other plant magnesium chelatase subunits ChlD; [PMID: 9359397]; forms an ATP dependent complex with the ChlI subunit (probably a double hexameric ring complex) before acting on the protoporphyrin which is bound to the ChlH protein to insert magnesium [PMID: 11469861]. Transcript is light regulated and may be diurnal and/or circadian [PMID: 16228385]. Predicted chloroplast targeting sequence amino acids 1-62 by ChloroP.	0.394962	0.00193359	0.0338922	1.50894	0.11338	0.423887	0.357116	0.00986474	0.0593402	1.50894	0.357116	0.357116		Late-up	Early-dwn								PF01078 PF13519	PTHR10338 PTHR10338:SF126	PTHR10338	PTHR10338:SF126	0	EC:6.6.1.1	K03404	GO:0000166 GO:0005515 GO:0005524 GO:0015979 GO:0015995 GO:0016851 GO:0017111
Cre05.g242050		unknown		1.56038	0.051115	0.283634	1.8421	0.0225729	0.15736	2.83063	3.14978e-05	0.000587248	2.83063	1.56038	2.83063		Late-up									0	0	0	0	0	0	0	0
Cre05.g242100	SUB8	Subtilisin-like protease		0.464371	0.0398461	NA	1.80715	0.0128749	0.107709	0.452198	0.133808	NA	1.80715	0.452198	0.452198		Late-up	Early-dwn								PF00082	PTHR10795 PTHR10795:SF371	PTHR10795	PTHR10795:SF371	0	EC:3.4.21.62	0	GO:0004252 GO:0006508
Cre05.g242178		(1 of 2) PTHR23344//PTHR23344:SF10 - GLYCEROPHOSPHORYL DIESTER PHOSPHODIESTERASE // SUBFAMILY NOT NAMED		1.33146	0.431792	0.790036	1.63164	0.0524269	0.26844	1.94614	0.00208299	0.0178154	1.94614	1.33146	1.94614		Late-up									PF03009	PTHR23344 PTHR23344:SF10	PTHR23344	PTHR23344:SF10	0	EC:3.1.4.46	0	GO:0006071 GO:0006629 GO:0008081 GO:0008889
Cre05.g242179	GDP7	Glycerophosphoryl diester phosphodiesterase family protein		3.80185	6.87565e-07	6.93894e-05	0.427399	0.139512	NA	4.76703	1.02522e-08	4.94235e-07	4.76703	0.427399	4.76703	Early-up			Late-dwn	0	0	0	0	0	0	PF03009	PTHR23344 PTHR23344:SF10	PTHR23344	PTHR23344:SF10	0	EC:3.1.4.46	0	GO:0006071 GO:0006629 GO:0008081 GO:0008889
Cre05.g242180		unknown		1.20504	0.604839	NA	0.911645	0.871754	NA	1.20333	0.731368	NA	1.20504	0.911645	1.20504	Early-up			Late-dwn							0	0	0	0	0	0	0	0
Cre05.g242200		(1 of 2) PF00400//PF13499 - WD domain, G-beta repeat (WD40) // EF-hand domain pair (EF-hand_7)		0.622477	0.24095	NA	2.06636	0.0145687	0.117415	1.96574	0.00878505	0.0542658	2.06636	0.622477	2.06636		Late-up	Early-dwn								PF00400 PF13499	PTHR22847	PTHR22847	PTHR22847	KOG0286	0	0	GO:0005509 GO:0005515
Cre05.g242300	EIF3D	Eukaryotic translation initiation factor 3, subunit D	putative Eukaryotic translation initiation factor 3 subunit 7 (eIF-3 zeta); (IF3Z)	0.538669	0.12016	NA	0.408692	0.0213928	0.151595	0.285321	0.000219254	0.00290233	0.538669	0.285321	0.285321				Late-dwn							PF05091	PTHR12399	PTHR12399	PTHR12399	0	0	K03251	GO:0003743 GO:0005737 GO:0005852 GO:0006413
Cre05.g242301		unknown		1.78864	0.135973	NA	3.58001	0.0142809	0.115799	3.96286	0.00143393	0.0132162	3.96286	1.78864	3.96286		Late-up									0	0	0	0	0	0	0	0
Cre05.g242350		Putative calcium-transporting ATPase, endoplasmic reticulum-type		0.726599	0.173816	0.546789	0.433328	0.119943	0.436949	0.410509	0.0646155	0.227701	0.726599	0.410509	0.410509				Late-dwn							PF00122 PF00689 PF00690 PF00702	PTHR24093 PTHR24093:SF289	PTHR24093	PTHR24093:SF289	0	EC:3.6.3.8	K01537	GO:0000166 GO:0005524 GO:0006754 GO:0006812 GO:0015662 GO:0016020 GO:0016021 GO:0046872
Cre05.g242400	PGR5	Proton-gradient related	thylakoid membrane protein involved in cyclic electron flow	0.731569	0.224486	0.611893	0.176708	1.22519e-07	1.04752e-05	0.135828	4.06387e-11	3.2428e-09	0.731569	0.135828	0.135828				Late-dwn	0	0	Proton-gradient related	thylakoid membrane protein involved in cyclic electron flow	Light stress	https://pubmed.ncbi.nlm.nih.gov/12176323/	0	PTHR35709 PTHR35709:SF1	PTHR35709	PTHR35709:SF1	0	0	0	0
Cre05.g242500	RSP4	Radial spoke protein 4	Flagellar radial spoke protein 4 (RSP4), a component of the radial spoke head; gene originally termed PF1 [PMID: 7204490; PMID: 1508197; PMID: 16507594; GI:401050]	1.3324	0.323562	0.712408	0.52119	0.214861	0.586443	0.677012	0.44966	0.712759	1.3324	0.52119	0.52119	Early-up			Late-dwn							PF04712	PTHR13159	PTHR13159	PTHR13159	0	0	0	0
Cre05.g242501		unknown		1.72662	0.0598006	0.310189	0.295656	0.00155822	0.0242569	0.545958	0.146454	0.384533	1.72662	0.295656	0.295656	Early-up			Late-dwn							0	0	0	0	0	0	0	0
Cre05.g242502		unknown		1.2716	0.379205	NA	0.686476	0.428192	NA				1.2716	0.686476	0.686476	Early-up			Late-dwn							0	0	0	0	0	0	0	0
Cre05.g242550	RSP6	Radial spoke protein 6	Flagellar radial spoke protein 6; gene originally termed PF26 [PMID: 16507594; PMID: 7204490; PMID: 1508197; GI:401051]	0.766366	0.416303	NA	0.46878	0.0836547	0.355424	0.548281	0.161041	0.407666	0.766366	0.46878	0.46878				Late-dwn							PF04712	PTHR13159	PTHR13159	PTHR13159	0	0	0	0
Cre05.g242600	CGL106	zinc finger GATA transcription factor	Conserved in the Green Lineage	0.660439	0.0416456	0.25111	0.560142	0.246074	0.62416	0.487605	0.120913	0.341379	0.660439	0.487605	0.487605				Late-dwn							PF00320	0	0	0	0	0	0	GO:0003700 GO:0006355 GO:0008270 GO:0043565
Cre05.g242602		unknown		1.35241	0.356099	0.7362	0.382833	0.0857341	NA	0.618036	0.373642	NA	1.35241	0.382833	0.382833	Early-up			Late-dwn							0	0	0	0	0	0	0	0
Cre05.g242650		unknown		0.797018	0.389351	0.760308	2.01841	0.00252601	0.0345108	2.02413	0.000436928	0.00509006	2.02413	0.797018	2.02413		Late-up	Early-dwn								0	0	0	0	0	0	0	GO:0042309 GO:0050825 GO:0050826
Cre05.g242700	SUB9	Subtilisin-like protease		1.59033	0.252635	NA	2.28027	0.0073346	0.0732851	3.09309	0.0285733	0.129037	3.09309	1.59033	3.09309		Late-up									PF00082 PF02225	PTHR10795	PTHR10795	PTHR10795	0	EC:3.4.21.110	0	GO:0004252 GO:0006508
Cre05.g242750		(1 of 5) PTHR10795:SF157 - MEMBRANE-BOUND TRANSCRIPTION FACTOR PEPTIDASE, SITE 1		0.538324	0.113688	NA	2.97212	0.000470351	0.00987554	0.441305	0.104518	0.311146	2.97212	0.441305	2.97212		Late-up	Early-dwn								PF00082 PF02225	PTHR10795 PTHR10795:SF157	PTHR10795	PTHR10795:SF157	0	EC:3.4.21.62	0	GO:0004252 GO:0006508
Cre05.g242850		unknown		1.21919	0.401037	0.769138	2.04044	0.00194656	0.0285644	2.51005	6.61413e-06	0.000155669	2.51005	1.21919	2.51005		Late-up									0	0	0	0	0	0	0	0
Cre05.g242856		null-allele mutant was isolated (PMID 29743196)	null-allele mutant was isolated (PMID 29743196)	0.750471	0.398975	NA	3.9666	9.39919e-05	0.00278366	4.20944	2.84108e-06	7.45063e-05	4.20944	0.750471	4.20944		Late-up	Early-dwn								PF00082 PF02225 PF08614	PTHR10795 PTHR10795:SF157	PTHR10795	PTHR10795:SF157	0	EC:3.4.21.62	0	GO:0004252 GO:0005515 GO:0006508
Cre05.g242857		(1 of 110) 3.4.19.12 - Ubiquitinyl hydrolase 1 / Ubiquitin thiolesterase											1	1	1											PF01753	0	0	0	0	EC:3.4.19.12	0	GO:0008270
Cre05.g242858		unknown		1.45471	0.347236	NA	0.3858	0.0421019	0.234509	0.432282	0.0660338	0.230851	1.45471	0.3858	0.3858	Early-up			Late-dwn							0	0	0	0	0	0	0	0
Cre05.g242859		unknown		0.604686	0.0248116	0.184723	0.532759	0.0810098	0.348849	0.430503	3.80392e-05	0.00068932	0.604686	0.430503	0.430503				Late-dwn							0	0	0	0	0	0	0	GO:0005515 GO:0008270
Cre05.g242860		unknown		0.724614	0.389538	NA	0.817023	0.724173	NA	0.434636	0.121529	NA	0.817023	0.434636	0.434636			Early-dwn								0	0	0	0	0	0	0	0
Cre05.g242900		(1 of 1) K12592 - exosome complex protein LRP1 (C1D, LRP1)		0.676611	0.220374	0.607237	2.20562	0.00151005	0.0237591	0.522374	0.249962	NA	2.20562	0.522374	2.20562		Late-up	Early-dwn								0	PTHR15341	PTHR15341	PTHR15341	KOG4835	0	K12592	GO:0003824
Cre05.g242950	MRPL22	Putative mitochondrial ribosomal protein L22		0.697288	0.200663	0.581852	1.8817	0.0347759	0.209057	1.65024	0.327482	0.608484	1.8817	0.697288	1.8817		Late-up	Early-dwn								PF00237	PTHR13501	PTHR13501	PTHR13501	0	0	K02890	GO:0003735 GO:0005622 GO:0005840 GO:0006412 GO:0015934
Cre05.g243000		May contain additional coding sequence in intronic N-island PMID: 27175017	May contain additional coding sequence in intronic N-island PMID: 27175017	1.17548	0.630932	0.893465	0.575518	0.264095	0.644411	0.596324	0.284647	0.564594	1.17548	0.575518	0.575518	Early-up			Late-dwn							PF00072	PTHR26402 PTHR26402:SF535	PTHR26402	PTHR26402:SF535	0	0	K14491	GO:0000156 GO:0000160 GO:0003677 GO:0006355
Cre05.g243050	TRXF2	Thioredoxin f2, chloroplast precursor	[Lemaire et al (23) Plant Physiol. Biochem. 41, 513-521]. Involved in the activation by light of carbon metabolism enzymes, including calvin cycle enzymes. Probably regulated by glutathionylation [PMID: 16263928]. T	0.601978	0.208329	NA	0.289457	0.000574686	0.0115911	0.246395	3.43317e-05	0.000633201	0.601978	0.246395	0.246395				Late-dwn							PF00085	PTHR10438 PTHR10438:SF258	PTHR10438	PTHR10438:SF258	KOG0907	EC:1.6.5.4	K03671	GO:0006662 GO:0009055 GO:0015035 GO:0045454
Cre05.g243150		Carbonic anhydrase-related protein		0.436025	0.0364698	NA	3.42386	0.0319923	NA	0.467103	0.066425	0.231747	3.42386	0.436025	3.42386		Late-up	Early-dwn								PF04357	PTHR34457 PTHR34457:SF1	PTHR34457	PTHR34457:SF1	0	EC:4.2.1.1	0	GO:0004089 GO:0008270 GO:0015976
Cre05.g243151		unknown		0.710432	0.366692	NA	1.43171	0.142514	0.477933	0.657217	0.456227	NA	1.43171	0.657217	0.657217		Late-up	Early-dwn								0	0	0	0	0	0	0	0
Cre05.g243351		(1 of 17) 2.7.7.49//2.7.7.7//3.1.26.4 - RNA-directed DNA polymerase / Revertase // DNA-directed DNA polymerase / DNA-dependent DNA polymerase // Ribonuclease H / RNase H		0.714138	0.108215	0.433771	1.39735	0.514037	NA	0.586627	0.0028885	0.0230181	1.39735	0.586627	0.586627		Late-up	Early-dwn								PF00078	PTHR13078 PTHR13078:SF22	PTHR13078	PTHR13078:SF22	0	EC:2.7.7.49 EC:2.7.7.7 EC:3.1.26.4	0	GO:0003676 GO:0003723 GO:0003964 GO:0004523 GO:0006278
Cre05.g243352		unknown		0.584361	0.033432	0.220913	0.808944	0.526654	0.838918	0.472599	0.00719167	0.0465785	0.808944	0.472599	0.472599			Early-dwn								0	0	0	0	0	0	0	GO:0003676 GO:0008270 GO:0009055 GO:0020037
Cre05.g243353		(1 of 13) PF13540 - Regulator of chromosome condensation (RCC1) repeat (RCC1_2)		1.9479	0.0407929	0.24842	2.1548	0.00405524	0.0484884	3.24642	0.000509101	0.00578728	3.24642	1.9479	3.24642		Late-up									PF13540	PTHR22870	PTHR22870	PTHR22870	0	0	0	0
Cre05.g243354		unknown		1.88931	0.0979248	NA	3.88459	0.00420924	0.0497553	3.31257	0.00539716	0.0373266	3.88459	1.88931	3.88459		Late-up									0	0	0	0	0	0	0	0
Cre05.g243358		unknown		1.55838	0.273987	NA	3.17558	0.0215534	0.152282	1.98403	0.136033	0.367125	3.17558	1.55838	3.17558		Late-up									0	0	0	0	0	0	0	0
Cre05.g243450	GOX1	Glyoxal oxidase 1	The substrate of this oxidase is unsure, as the similarity is to both glyoxal oxidases and galactose oxidases, found in fungi (both use the same Tyr radical / metal mechanism); the higher plant homologues are secreted, but the fate of the Chlamydomonas isoforms is uncertain; belongs to a family of 20 genes more related to each other than to their higher plant homologues, contain the kelch repeat and glyoxal oxidase domain (incl SCOP d1k3ia1, E-set domains of sugar-utilizing enzymes); contains N-terminal hydroxyproline-rich domain; linked to GOX2, shares similarity in 3'UTR	0.611265	0.0914923	0.393783	1.2949	0.652096	NA	0.655949	0.156094	0.400014	1.2949	0.611265	0.611265		Late-up	Early-dwn								PF07250 PF09118	PTHR32208 PTHR32208:SF21	PTHR32208	PTHR32208:SF21	0	EC:2.7.11.1	0	GO:0005199
Cre05.g243451		(1 of 2) K06287 - septum formation protein (maf)		0.731486	0.211886	0.596893	0.513453	0.185048	0.54607	0.421196	0.0626692	0.22325	0.731486	0.421196	0.421196				Late-dwn							PF02545	PTHR11746	PTHR11746	PTHR11746	KOG1509	0	K06287	GO:0005737
Cre05.g243452		null-allele passenger mutation was isolated (PMID 29743196)	null-allele passenger mutation was isolated (PMID 29743196)	0.494963	0.0289845	0.202738	2.42851	0.000724078	0.013759	0.365296	0.00783229	0.0496665	2.42851	0.365296	0.365296		Late-up	Early-dwn								PF00520	PTHR31942 PTHR31942:SF1	PTHR31942	PTHR31942:SF1	0	0	0	GO:0005216 GO:0005515 GO:0006811 GO:0016020 GO:0055085
Cre05.g243453		unknown		0.723923	0.161379	0.52867	1.18458	0.756804	0.935583	0.852153	0.550816	0.784399	1.18458	0.723923	0.723923		Late-up	Early-dwn								0	0	0	0	0	0	0	0
Cre05.g243454		(1 of 19) PTHR10217 - VOLTAGE AND LIGAND GATED POTASSIUM CHANNEL		0.740913	0.451345	NA	0.730519	0.5857	NA	1.66123	0.363968	NA	1.66123	0.730519	1.66123				Late-dwn							PF00520	PTHR10217	PTHR10217	PTHR10217	0	0	0	GO:0005216 GO:0005249 GO:0006811 GO:0006813 GO:0016020 GO:0055085
Cre05.g243455		(1 of 139) PF00400 - WD domain, G-beta repeat (WD40)		1.29328	0.408186	0.774011	1.6679	0.354543	NA	1.68673	0.111185	0.323846	1.68673	1.29328	1.68673		Late-up									PF00400	0	0	0	0	0	0	GO:0005515
Cre05.g243472		unknown		1.80696	0.0386245	0.240989	1.6174	0.105382	0.407001	2.72034	2.09013e-05	0.00041607	2.72034	1.6174	2.72034	Early-up										0	0	0	0	0	0	0	GO:0006355
Cre05.g243550		unknown		0.88529	0.52999	0.847543	1.50186	0.0898625	0.37088	1.69682	0.0077068	0.0490346	1.69682	0.88529	1.69682		Late-up	Early-dwn								0	0	0	0	0	0	0	0
Cre05.g243600	GOX2	Glyoxal or galactose oxidase pseudogene	Truncated pseudogene with only the C-terminal DUF1929 domain; the substrate of this family of oxidases is unsure, as the similarity is to both glyoxal oxidases and galactose oxidases, found in fungi (both use the same Tyr radical / metal mechanism); the higher plant homologues are secreted, but the fate of the Chlamydomonas isoforms is uncertain; belongs to a family of 20 genes more related to each other than to their higher plant homologues; linked to GOX1, shares similarity in 3'UTR; null-allele mutant was isolated (PMID 29743196)	1.15763	0.597247	0.879168	0.890469	0.716712	0.921072	1.0693	0.828637	0.931479	1.15763	0.890469	1.15763	Early-up			Late-dwn							PF09118	PTHR32208 PTHR32208:SF21	PTHR32208	PTHR32208:SF21	0	0	0	0
Cre05.g243601	CSU5	Chlamydomonas-specific family U protein	probably tranposon-derived	1.78684	0.132814	NA	0.63695	0.297671	0.677834	1.85355	0.205357	0.470077	1.85355	0.63695	1.85355	Early-up			Late-dwn							0	0	0	0	0	0	0	0
Cre05.g243602		unknown		0.905384	0.785057	NA	1.22904	0.717473	NA	1.07388	0.899139	NA	1.22904	0.905384	1.22904		Late-up	Early-dwn								0	0	0	0	0	0	0	0
Cre05.g243650		unknown		1.19001	0.333029	0.719615	1.37008	0.18013	0.53886	1.69205	0.00871321	0.0539446	1.69205	1.19001	1.69205		Late-up									0	0	0	0	0	0	0	0
Cre05.g243700		unknown		1.37846	0.348112	NA	0.472617	0.00460834	0.0531789	0.547975	0.0136313	0.075269	1.37846	0.472617	0.472617	Early-up			Late-dwn							0	0	0	0	0	0	0	0
Cre05.g243800	PSB27	conserved expressed protein involved in PSII biogenesis	Cyanobacterial homolog located in thylakoid lumen, associates with PSII intermediate close to CP43, where PsbV binds	0.789344	0.165599	0.534653	0.213909	0.00746267	NA	0.252616	0.014705	NA	0.789344	0.213909	0.213909				Late-dwn							PF13326	PTHR34041 PTHR34041:SF1	PTHR34041	PTHR34041:SF1	0	0	K08902	GO:0010207
Cre05.g243801	FAP387	Flagellar Associated Protein 387											1	1	1											0	0	0	0	0	0	0	0
Cre05.g243802		(1 of 10) PF07173 - Protein of unknown function (DUF1399) (DUF1399)		1.69492	0.191547	NA	2.01353	0.00726468	0.0728349	3.628	0.0071344	0.0463275	3.628	1.69492	3.628		Late-up									PF07173	0	0	0	0	0	0	0
Cre05.g243803		unknown		1.44349	0.297428	NA	4.206	0.0126082	NA	5.28076	9.4243e-05	0.00144878	5.28076	1.44349	5.28076		Late-up									0	0	0	0	0	0	0	0
Cre05.g243850		unknown		1.4139	0.0548527	0.295428	1.02872	0.895431	0.975709	1.51298	0.0236579	0.1127	1.51298	1.02872	1.51298	Early-up										0	0	0	0	0	0	0	0
Cre05.g243900		unknown		2.1117	0.00422401	0.0580605	0.381756	0.0536272	0.272259	0.382379	0.0790561	NA	2.1117	0.381756	0.381756	Early-up			Late-dwn							0	0	0	0	0	0	0	0
Cre05.g243950		unknown		0.509231	0.0280215	0.199043	2.55659	0.0277298	0.18026	2.47426	0.0266696	0.122765	2.55659	0.509231	2.55659		Late-up	Early-dwn								0	0	0	0	0	0	0	0
Cre05.g244000		(1 of 10) PF07173 - Protein of unknown function (DUF1399) (DUF1399)		3.50041	0.000121853	0.00439772	1.92939	0.241712	NA	3.58531	3.91018e-05	0.000705442	3.58531	1.92939	3.58531	Early-up										PF07173	0	0	0	0	0	0	GO:0005515
Cre05.g244050		Chlamydomonas specific protein		0.459194	0.037604	NA	0.415582	0.00157832	0.0244637	0.392972	0.0976423	NA	0.459194	0.392972	0.392972				Late-dwn							0	PTHR37448	PTHR37448	PTHR37448	0	0	0	0
Cre05.g244052		unknown		0.948454	0.805513	NA	0.920012	0.836102	NA	0.922738	0.83632	NA	0.948454	0.920012	0.920012				Late-dwn							0	0	0	0	0	0	0	0
Cre05.g244100		unknown		1.60871	0.0614414	0.314519	0.483279	0.124875	0.446335	1.8158	0.0905422	0.284174	1.8158	0.483279	0.483279	Early-up			Late-dwn							0	0	0	0	0	0	0	0
Cre05.g244150		(1 of 100) PTHR12393:SF6 - SPHINGOMYELIN PHOSPHODIESTERASE 2		0.781986	0.306615	0.698306	1.21319	0.497612	0.824108	1.30147	0.418344	0.688673	1.30147	0.781986	1.30147		Late-up	Early-dwn								0	PTHR12393 PTHR12393:SF6	PTHR12393	PTHR12393:SF6	0	0	0	GO:0004114 GO:0007165
Cre05.g244200	COTH2	spore coat protein H	Similar to bacterial CotH spore protein, found mostly in CFB group bacteria and in a few Chlorophytes; N-terminal domain shows no homolgy	1.67509	0.165735	0.534878	2.06364	0.0631109	0.300653	2.43689	0.0132227	0.073525	2.43689	1.67509	2.43689		Late-up									PF08757	0	0	0	0	0	0	0
Cre05.g244236		(1 of 1) K07442 - tRNA (adenine57-N1/adenine58-N1)-methyltransferase [EC:2.1.1.219 2.1.1.220] (TRM61, GCD14)		1.50253	0.307016	NA	1.92473	0.237416	0.613547	2.04637	0.202266	NA	2.04637	1.50253	2.04637		Late-up									PF13847	PTHR12133 PTHR12133:SF2	PTHR12133	PTHR12133:SF2	KOG2915	EC:2.1.1.220	K07442	GO:0016429 GO:0030488 GO:0031515
Cre05.g244250	DHC6	Axonemal Dynein Heavy Chain 6	Flagellar inner arm dynein heavy chain, dynein a. Identified in Chlamydomonas flagella in mass spec proteomic study by Yagi et al. [PMID: 19351714]	0.62497	0.237937	NA	2.46331	0.066814	0.311458	0.398169	0.090906	NA	2.46331	0.398169	0.398169		Late-up	Early-dwn								PF03028 PF07728 PF08393 PF12774 PF12777 PF12780 PF12781	PTHR10676 PTHR10676:SF242	PTHR10676	PTHR10676:SF242	0	EC:3.6.4.2	K10408	GO:0000166 GO:0003777 GO:0005524 GO:0007018 GO:0016887 GO:0017111 GO:0030286
Cre05.g244300		unknown		0.641916	0.18775	0.565006	1.81275	0.0156477	0.123167	1.79965	0.00145959	0.0134224	1.81275	0.641916	1.81275		Late-up	Early-dwn								0	0	0	0	0	0	0	0
Cre05.g244350		unknown		0.806069	0.277747	0.669565	2.15126	0.00173657	0.0261995	1.79767	0.00263538	0.0214595	2.15126	0.806069	2.15126		Late-up	Early-dwn								0	0	0	0	0	0	0	0
Cre05.g244400	NDST	(1 of 30) PF03407 - Nucleotide-diphospho-sugar transferase (Nucleotid_trans)	Nucleotide-diphospho-sugar transferase	2.58197	0.000536744	0.0132256	0.710988	0.415941	0.773805	2.98893	3.46026e-05	0.000637306	2.98893	0.710988	2.98893	Early-up			Late-dwn	0	0	0	0	0	0	PF03407	0	0	0	0	0	0	0
Cre05.g244450		unknown		3.61301	3.28177e-05	0.00164261	0.392158	0.0730667	0.328567	2.47207	0.0855639	0.273963	3.61301	0.392158	3.61301	Early-up			Late-dwn	0	0	0	0	0	0	0	0	0	0	0	0	0	0
Cre05.g244500		null-allele mutant was isolated (PMID 29743196)	null-allele mutant was isolated (PMID 29743196)	0.79041	0.551465	NA	1.91047	0.0278049	0.180588	1.75601	0.0309931	0.137066	1.91047	0.79041	1.91047		Late-up	Early-dwn								0	0	0	0	0	0	0	0
Cre05.g244550		null-allele mutant was isolated (PMID 29743196)	null-allele mutant was isolated (PMID 29743196)	1.96337	0.0914779	NA	1.77954	0.074905	0.333125	3.66108	0.0176749	NA	3.66108	1.77954	3.66108	Early-up										PF00069	PTHR11795 PTHR11795:SF355	PTHR11795	PTHR11795:SF355	0	EC:2.7.11.1	0	GO:0004672 GO:0005524 GO:0006468
Cre05.g244650		unknown											1	1	1											0	0	0	0	0	0	0	0
Cre05.g244700	PFH15	Prolyl 4-hydroxylase 15	Procollagen-proline dioxygenase homolog, requires Fe2+ and ascorbate. Studied in detail by Keskiaho et al. (27) [PMID: 172223] as v2 C_3612, who named this Cr-P4H-1; there are presumably 2 alternative transcripts for this gene	0.752992	0.325123	0.7134	1.902	0.219469	NA	1.86054	0.260138	NA	1.902	0.752992	1.902		Late-up	Early-dwn								PF03171	PTHR10869 PTHR10869:SF55	PTHR10869	PTHR10869:SF55	0	EC:1.14.11.2	K00472	GO:0005506 GO:0016491 GO:0016705 GO:0031418 GO:0055114
Cre05.g244701		(1 of 1) KOG0702//KOG2992//KOG4462 - Predicted GTPase-activating protein // Nucleolar GTPase/ATPase p130 // WASP-interacting protein VRP1/WIP, contains WH2 domain		1.86664	0.0794029	NA	0.662852	0.394476	NA	2.51498	0.0266681	0.122765	2.51498	0.662852	2.51498	Early-up			Late-dwn							0	0	0	0	KOG0702 KOG2992 KOG4462	EC:3.6.5.5	0	GO:0005509
Cre05.g244750		(1 of 1) K13205 - A1 cistron-splicing factor AAR2 (AAR2, C20orf4)		0.613627	0.213112	NA	1.56794	0.100778	0.397148	0.518251	0.244522	NA	1.56794	0.518251	0.518251		Late-up	Early-dwn								PF05282	PTHR12689	PTHR12689	PTHR12689	KOG3937	0	K13205	GO:0042309 GO:0050825 GO:0050826
Cre05.g244800		Protein with predicted nucleoside-diphosphate-sugar epimerase activity	Similar to complex I intermediate-associated protein 3; see NUOAF1. Also resembles NmrA negative transcriptional regulator protein family	1.6807	0.198452	NA	0.477458	0.136007	0.466257	0.559015	0.241212	0.514379	1.6807	0.477458	0.477458	Early-up			Late-dwn							PF05368 PF08547 PF13460	PTHR13194 PTHR13194:SF19	PTHR13194	PTHR13194:SF19	KOG1203	0	0	GO:0005488
Cre05.g244850		Ran-interacting protein	involved in nuclear trafficking	1.36763	0.136817	0.489013	0.51643	0.247287	NA	0.514522	0.234343	NA	1.36763	0.514522	0.514522	Early-up			Late-dwn							PF04603	PTHR15837 PTHR15837:SF0	PTHR15837	PTHR15837:SF0	KOG3329	0	0	0
Cre05.g244900		(1 of 1) PTHR21716 - TRANSMEMBRANE PROTEIN		0.667568	0.0778313	0.359883	0.557249	0.113629	0.424456	0.482763	0.00669545	0.0441269	0.667568	0.482763	0.482763				Late-dwn							PF01594	PTHR21716	PTHR21716	PTHR21716	0	0	0	0
Cre05.g244901	NUOB12	NADH-ubiquinone oxidoreductase B12 subunit		1.03022	0.863661	0.967658	0.753325	0.197527	0.563035	0.797649	0.201161	0.464728	1.03022	0.753325	0.753325	Early-up			Late-dwn							PF08122	PTHR15082 PTHR15082:SF2	PTHR15082	PTHR15082:SF2	0	0	0	GO:0005739 GO:0005747 GO:0022900
Cre05.g244950		(1 of 1) K13250 - translocon-associated protein subunit beta (SSR2)		1.52777	0.295823	NA	0.276409	1.64777e-08	1.79614e-06	0.308574	2.82986e-09	1.56537e-07	1.52777	0.276409	0.276409	Early-up			Late-dwn							PF05753	PTHR12861	PTHR12861	PTHR12861	0	0	K13250	GO:0005727 GO:0005783 GO:0016021
Cre05.g245100		(1 of 33) PTHR10157 - DOPAMINE BETA HYDROXYLASE RELATED		1.52388	0.249221	NA	2.00611	0.0173543	0.132117	2.65757	0.000659445	0.00717041	2.65757	1.52388	2.65757		Late-up									0	PTHR10157	PTHR10157	PTHR10157	0	0	0	GO:0055114
Cre05.g245101		unknown		0.521487	0.0928415	NA	2.67212	0.0881538	NA	3.07344	0.0429218	NA	3.07344	0.521487	3.07344		Late-up	Early-dwn								0	0	0	0	0	0	0	GO:0005515
Cre05.g245102	CGL3	Conserved in the Green Lineage		0.777749	0.243957	0.634738	1.3212	0.298241	0.678288	1.3324	0.315627	0.596638	1.3324	0.777749	1.3324		Late-up	Early-dwn								0	PTHR36347 PTHR36347:SF1	PTHR36347	PTHR36347:SF1	0	0	0	0
Cre05.g245150		FAD/NAD(P)-binding oxidoreductase family protein		1.56252	0.240432	NA	0.549758	0.196979	0.562438	0.55755	0.182354	0.438868	1.56252	0.549758	0.549758	Early-up			Late-dwn							0	PTHR16128	PTHR16128	PTHR16128	0	0	0	0
Cre05.g245158		(1 of 4) 3.6.3.16 - Arsenite-transporting ATPase / Arsenite-translocating ATPase		1.1624	0.431933	0.790143	1.81377	0.018468	0.137895	2.19287	0.000379578	0.00454151	2.19287	1.1624	2.19287		Late-up									PF01656	PTHR10803	PTHR10803	PTHR10803	KOG2825	EC:3.6.3.16	0	GO:0005524 GO:0015446 GO:0016887 GO:0046685
Cre05.g245350		(1 of 2) PTHR15414 - OS-9-RELATED		1.53111	0.262281	NA	1.58599	0.403259	0.765201	2.00841	0.206256	NA	2.00841	1.53111	2.00841		Late-up									PF01549	PTHR15414	PTHR15414	PTHR15414	0	EC:1.14.11.2	0	0
Cre05.g245351		(1 of 16) PF00059 - Lectin C-type domain (Lectin_C)		1.87313	0.0780231	NA	0.410226	0.120909	NA	2.73684	0.0415287	0.168448	2.73684	0.410226	2.73684	Early-up			Late-dwn							PF00059	0	0	0	0	0	0	GO:0005488
Cre05.g245352		null-allele mutant was isolated (PMID 29743196)	null-allele mutant was isolated (PMID 29743196)										1	1	1											PF00059 PF00530 PF00704 PF14295	PTHR11177 PTHR11177:SF157	PTHR11177	PTHR11177:SF157	KOG2806	EC:3.2.1.14	0	GO:0004252 GO:0004553 GO:0005044 GO:0005488 GO:0005515 GO:0005576 GO:0005975 GO:0006508 GO:0007596 GO:0016020
Cre05.g245450	COQ5A	Ubiquinone/menaquinone biosynthesis methyltransferase		0.599579	0.0443672	0.259726	1.76291	0.0698981	0.319889	0.689369	0.406804	0.678817	1.76291	0.599579	1.76291		Late-up	Early-dwn								PF01209 PF08241	PTHR10108 PTHR10108:SF24	PTHR10108	PTHR10108:SF24	KOG1540	EC:2.1.1.201	K06127	GO:0008152 GO:0008168
Cre05.g245451	RBL10	Rhomboid-like protease	similar to rhomboid intramembrane serine proteases, involved in signaling, mitochondrial morphogenesis and apoptosis (PMID: 17114579); possibly organelle-targeted	0.592007	0.144443	0.502127	3.37858	0.00738209	0.0735998	5.66578	0.000131395	0.00191612	5.66578	0.592007	5.66578		Late-up	Early-dwn								PF01694	PTHR22936	PTHR22936	PTHR22936	0	EC:3.4.21.105	0	GO:0004252 GO:0006508 GO:0016021
Cre05.g245500	FAP175	Ankyrin Repeat Flagellar Associated Protein 175	Protein of unknown function with ankyrin repeats, flagella associated; found in the flagellar proteome as FAP175										1	1	1											PF06985 PF12796	PTHR24133 PTHR24133:SF21	PTHR24133	PTHR24133:SF21	KOG0508	0	0	GO:0005515
Cre05.g245550	PIK1	Phosphatidylinositol 4-kinase	Phosphatidylinositol 4-kinase (PI4K), phosphotransferase	0.524765	0.094797	NA	0.386141	0.0968951	NA	0.513573	0.124793	0.347776	0.524765	0.386141	0.386141				Late-dwn							PF00454 PF00613	PTHR10048 PTHR10048:SF15	PTHR10048	PTHR10048:SF15	0	EC:2.7.1.67	K00888	GO:0004428 GO:0005488 GO:0016773 GO:0046854 GO:0048015
Cre05.g245700	ANK25	Predicted protein with ankyrin repeats	Protein of unknown function with ankyrin repeats	2.10873	0.0652042	NA	2.41426	0.120086	NA	1.93989	0.240535	NA	2.41426	1.93989	2.41426		Late-up									PF06985 PF12796	PTHR24123	PTHR24123	PTHR24123	KOG0508 KOG4412	0	0	GO:0005515
Cre05.g245701	FAP104	Flagellar Associated Protein 104	Flagellar Associated Protein, found in the flagellar proteome	1.18406	0.631456	NA	1.6584	0.101139	0.397871	1.77544	0.0439402	0.174993	1.77544	1.18406	1.77544		Late-up									0	0	0	0	0	0	0	0
Cre05.g245800		unknown		0.652437	0.0245382	0.183804	1.83584	0.0354269	0.211573	1.81161	0.0141339	0.0772095	1.83584	0.652437	1.83584		Late-up	Early-dwn								0	0	0	0	0	0	0	0
Cre05.g245900	BCA2	Branched-chain amino acid aminotransferase	putative branched-chain amino acid aminotransferase (BCAT1) (EC:2.6.1.42); similar to rice BCAT (GenBank NP_912527); predicted mitochondrial by Target-P; localization by homology is ambiguous	0.541852	0.0215695	0.169764	1.69656	0.358145	NA	0.60048	0.298759	NA	1.69656	0.541852	0.541852		Late-up	Early-dwn								PF01063	PTHR11825 PTHR11825:SF46	PTHR11825	PTHR11825:SF46	KOG0975	EC:2.6.1.42	K00826	GO:0003824 GO:0004084 GO:0008152 GO:0009081
Cre05.g245901		unknown		0.729842	0.265388	NA	1.11249	0.791377	NA	0.629732	0.327297	NA	1.11249	0.629732	0.629732		Late-up	Early-dwn								0	0	0	0	0	0	0	0
Cre05.g245950	DRP1	Dynamin-related GTPase	Similar to Arabidopsis DRP1 group; probably involved in membrane vesicle trafficking	0.38549	0.00304941	0.046508	1.94298	0.200496	NA	0.353453	0.0596045	NA	1.94298	0.353453	0.353453		Late-up	Early-dwn								PF01031 PF01926 PF02212	PTHR11566	PTHR11566	PTHR11566	KOG0446	0	0	GO:0003924 GO:0005525
Cre05.g246000		unknown		0.79867	0.470507	0.814919	0.44761	0.044499	0.242735	0.426974	0.0304125	0.135116	0.79867	0.426974	0.426974				Late-dwn							0	0	0	0	0	0	0	0
Cre05.g246050	OTU3	OTU-like cysteine protease	Conserved expressed organelle-targeted protein. Family is comprised of a group of predicted cysteine proteases, homologous to the Ovarian Tumour (OTU) gene in Drosophila.										1	1	1											PF02338 PF02810	PTHR12419 PTHR12419:SF7	PTHR12419	PTHR12419:SF7	0	EC:3.4.19.12	K13717	GO:0042309 GO:0050825 GO:0050826
Cre05.g246100		unknown		0.616877	0.165454	0.534563	0.562246	0.278279	0.658966	0.4238	0.0419858	0.169689	0.616877	0.4238	0.4238				Late-dwn							0	0	0	0	0	0	0	0
Cre05.g246150	CYG13	Adenylate/guanylate cyclase	similar to guanylate cyclase 1 (GCYB2) from Homo sapiens	0.485684	0.0655487	NA	0.515035	0.238746	0.615254	0.303384	0.0215935	0.105554	0.515035	0.303384	0.303384			Early-dwn								PF00211	PTHR11920	PTHR11920	PTHR11920	0	EC:4.6.1.2	0	GO:0009190 GO:0016849 GO:0035556
Cre05.g246200		(1 of 2) PTHR24347:SF159 - SERINE/THREONINE-PROTEIN KINASE STK11		1.119	0.729178	0.928432	1.7964	0.0154671	0.122187	1.66473	0.026943	0.123631	1.7964	1.119	1.7964		Late-up									PF00069	PTHR24347 PTHR24347:SF159	PTHR24347	PTHR24347:SF159	0	EC:2.7.12.2	0	GO:0004672 GO:0004674 GO:0005524 GO:0006468
Cre05.g246250		(1 of 39) PTHR12298 - PCDC2 PROGRAMMED CELL DEATH PROTEIN 2 -RELATED		0.709869	0.390707	NA	0.376656	0.00807579	0.07828	0.422144	0.11561	NA	0.709869	0.376656	0.376656				Late-dwn							0	PTHR12298	PTHR12298	PTHR12298	0	0	0	0
Cre05.g246300		(1 of 1) PTHR13554 - 26S PROTEASOME NON-ATPASE REGULATORY SUBUNIT 5-RELATED		0.745596	0.312705	NA	0.570583	0.24742	0.625676	1.84192	0.258144	NA	1.84192	0.570583	1.84192				Late-dwn							0	PTHR13554	PTHR13554	PTHR13554	0	0	0	0
Cre05.g246376		unknown		0.85333	0.58974	0.876549	1.74075	0.0411313	0.231417	1.74558	0.0176284	0.0908177	1.74558	0.85333	1.74558		Late-up	Early-dwn								0	0	0	0	0	0	0	GO:0042309 GO:0050825 GO:0050826
Cre05.g246377		Adenosine/AMP deaminase	Adenosine/AMP deaminase, metal-dependent hydrolase; null-allele passenger mutation was isolated (PMID 29743196)	0.586854	0.182144	NA	2.29786	0.00220388	0.0312807	0.637747	0.29926	0.580096	2.29786	0.586854	2.29786		Late-up	Early-dwn								PF00962	PTHR11409 PTHR11409:SF41	PTHR11409	PTHR11409:SF41	KOG1097	EC:3.5.4.2	0	GO:0004000 GO:0009168 GO:0019239
Cre05.g246400		(1 of 1) PF00797 - N-acetyltransferase (Acetyltransf_2)		0.426264	5.15421e-06	0.000368499	1.72156	0.0280412	0.181714	0.341973	0.0398842	0.163958	1.72156	0.341973	0.341973		Late-up	Early-dwn								PF00797	0	0	0	0	0	0	GO:0008152 GO:0016407 GO:0042309 GO:0050825 GO:0050826
Cre05.g246550	LAO3	L-amino-acid oxidase	similar to LAO1, L-amino-acid oxidase catalytic subunit; possibly the cytosolic enzyme described in PMID:24178194	0.538467	0.123632	NA	1.93104	0.203924	NA	0.450481	0.0632812	0.224621	1.93104	0.450481	0.450481		Late-up	Early-dwn								0	PTHR10742 PTHR10742:SF288	PTHR10742	PTHR10742:SF288	0	0	0	0
Cre05.g246551		unknown		0.782783	0.444048	0.797776	2.4227	0.000810997	0.0150294	2.73505	1.23454e-05	0.000263857	2.73505	0.782783	2.73505		Late-up	Early-dwn								0	0	0	0	0	0	0	GO:0005515 GO:0042309 GO:0050825 GO:0050826
Cre05.g246552		May contain additional coding sequence in intronic N-island PMID: 27175017	May contain additional coding sequence in intronic N-island PMID: 27175017	0.595038	0.121826	NA	2.00465	0.218669	NA	2.27533	0.118525	NA	2.27533	0.595038	2.27533		Late-up	Early-dwn								PF03109	PTHR10566 PTHR10566:SF86	PTHR10566	PTHR10566:SF86	0	EC:3.6.3.46	0	GO:0004672 GO:0005524 GO:0006468
Cre05.g246553		May contain additional coding sequence PMID: 27175017	May contain additional coding sequence PMID: 27175017	0.983965	0.949315	0.98943	1.5187	0.153679	0.497176	1.53828	0.119591	0.339056	1.53828	0.983965	1.53828		Late-up	Early-dwn								0	0	0	0	0	0	0	GO:0042309 GO:0050825 GO:0050826
Cre05.g246600		(1 of 3) PTHR15439//PTHR15439:SF4 - RETINOBLASTOMA-BINDING PROTEIN 6 // ZINC FINGER CCHC DOMAIN-CONTAINING PROTEIN 24		1.37846	0.348112	NA	3.60632	0.0218886	0.15394	2.95741	0.0456736	NA	3.60632	1.37846	3.60632		Late-up									PF13695	PTHR15439 PTHR15439:SF4	PTHR15439	PTHR15439:SF4	0	0	0	GO:0000981 GO:0005634 GO:0006355 GO:0008270
Cre05.g246650		(1 of 3) PTHR15439//PTHR15439:SF4 - RETINOBLASTOMA-BINDING PROTEIN 6 // ZINC FINGER CCHC DOMAIN-CONTAINING PROTEIN 24		1.85667	0.0021753	0.0366097	1.01867	0.933969	0.985127	1.98674	0.000982806	0.00979998	1.98674	1.01867	1.98674	Early-up										PF13695	PTHR15439 PTHR15439:SF4	PTHR15439	PTHR15439:SF4	0	0	0	0
Cre05.g246750		unknown		1.5536	0.0377899	0.238179	0.408404	0.070668	0.321908	0.528986	0.0231088	0.1108	1.5536	0.408404	0.408404	Early-up			Late-dwn							0	0	0	0	0	0	0	0
Cre05.g246752		unknown		1.04959	0.821835	NA	0.920012	0.836102	NA				1.04959	0.920012	0.920012	Early-up			Late-dwn							0	0	0	0	0	0	0	0
Cre05.g246753		May contain additional coding sequence in intronic N-island PMID: 27175017	May contain additional coding sequence in intronic N-island PMID: 27175017	2.35936	3.30419e-05	0.00165216	0.202499	5.73658e-09	7.21541e-07	0.416607	0.0901572	0.283456	2.35936	0.202499	0.202499	Early-up			Late-dwn							0	0	0	0	0	0	0	0
Cre05.g246800	GUN4	Tetrapyrrole-binding protein, chloroplast precursor	Tetrapyrrole-binding protein, chloroplast precursor. In Arabidopsis, GUN4 (Genomes uncoupled 4) is required for the functioning of the plastid mediated repression of nuclear transcription that is involved in controlling the levels of magnesium- protoporphyrin IX. GUN4 binds the product and substrate of Mg-chelatase, an enzyme that produces Mg-Proto, and activates Mg-chelatase. GUN4 is thought to participates in plastid-to-nucleus signaling by regulating magnesium-protoporphyrin IX synthesis or trafficking.	0.451804	0.000450417	0.0115768	1.35257	0.261708	0.642051	0.60283	0.00216767	0.0183921	1.35257	0.451804	0.451804		Late-up	Early-dwn		0	0	0	0	0	0	PF05419	PTHR34800 PTHR34800:SF1	PTHR34800	PTHR34800:SF1	0	0	0	0
Cre05.g246850		unknown					1.11249	0.791377	NA	1.10856	0.791163	NA	1.11249	1.10856	1.11249	Early-up										0	0	0	0	0	0	0	0
Cre05.g246900		(1 of 2) PF13473 - Cupredoxin-like domain (Cupredoxin_1)		0.669797	0.319215	NA	0.499766	0.0143887	0.116392	0.443092	0.00160741	0.0144737	0.669797	0.443092	0.443092				Late-dwn							PF13473	0	0	0	0	0	0	0
Cre05.g246950		unknown		1.4706	0.118417	0.454818	0.521408	0.258477	NA	0.417199	0.119463	NA	1.4706	0.417199	0.417199	Early-up			Late-dwn							0	0	0	0	0	0	0	0
Cre05.g247000		(1 of 1) PF00439//PF00628//PF02791 - Bromodomain (Bromodomain) // PHD-finger (PHD) // DDT domain (DDT)		1.76103	0.138299	NA	0.416052	0.0785218	0.342703	2.1637	0.166622	NA	2.1637	0.416052	0.416052	Early-up			Late-dwn							PF00439 PF00628 PF02791	PTHR22880	PTHR22880	PTHR22880	0	0	0	GO:0005515
Cre05.g247050	COPT1	CTR type copper ion transporter	CTR type copper ion transporter; related to COPT1 of Arabidopsis thaliana and Human high-affinity copper uptake protein [hCTR1; PMID: 165147]; fits the pattern for TM2 and TM3: MxxxM-X13-GxxxG	1.75477	0.0030662	0.0466452	0.798154	0.435356	0.78746	1.83313	0.00355996	0.0269945	1.83313	0.798154	1.83313	Early-up			Late-dwn							PF04145	PTHR12483	PTHR12483	PTHR12483	KOG3386	0	K14686	GO:0005375 GO:0016021 GO:0035434
Cre05.g247100	COTH1	spore coat protein H	Similar to bacterial CotH spore protein, found mostly in CFB group bacteria and in a few Chlorophytes; N-terminal domain shows no homolgy	2.262	0.0431255	NA	0.33176	0.0506389	NA	2.01551	0.127942	0.353413	2.262	0.33176	0.33176	Early-up			Late-dwn							PF08757	0	0	0	0	0	0	0
Cre05.g247150		unknown		0.730066	0.43485	NA	2.21393	0.144125	0.480616	2.30461	0.132448	NA	2.30461	0.730066	2.30461		Late-up	Early-dwn								0	PTHR36897 PTHR36897:SF1	PTHR36897	PTHR36897:SF1	0	0	0	0
Cre05.g247200		unknown		1.10213	0.805225	0.951632	1.33717	0.611731	0.878849	2.10501	0.0124525	0.070523	2.10501	1.10213	2.10501		Late-up									0	0	0	0	0	0	0	0
Cre05.g247250		unknown		0.68415	0.338162	NA	3.3848	9.50703e-08	8.42902e-06	2.58849	3.72029e-07	1.24212e-05	3.3848	0.68415	3.3848		Late-up	Early-dwn								0	0	0	0	0	0	0	0
Cre05.g247300		(1 of 1) PF13432//PF13489 - Tetratricopeptide repeat (TPR_16) // Methyltransferase domain (Methyltransf_23)		0.57871	0.139066	0.493343	0.563551	0.265084	0.645612	2.20776	0.122	0.342937	2.20776	0.563551	2.20776				Late-dwn							PF13432 PF13489	PTHR23083	PTHR23083	PTHR23083	0	0	0	GO:0005515
Cre05.g247350		unknown		0.845924	0.450802	0.801915	1.74678	0.0416439	0.23298	1.52226	0.0753842	0.251433	1.74678	0.845924	1.74678		Late-up	Early-dwn								0	0	0	0	0	0	0	GO:0005515
Cre05.g247400	RDP4	Putative rhodanese domain phosphatase		1.27617	0.415225	0.778286	2.05521	0.00412405	0.0490709	2.35063	9.42177e-05	0.00144878	2.35063	1.27617	2.35063		Late-up									PF00581	PTHR34209	PTHR34209	PTHR34209	0	0	0	0
Cre05.g247450	CGL56	Putative rhodanese-like protein	Conserved in the green lineage	0.544157	0.131954	NA	0.425333	0.136591	NA	0.270269	0.0200651	NA	0.544157	0.270269	0.270269				Late-dwn							PF00581	PTHR34209 PTHR34209:SF1	PTHR34209	PTHR34209:SF1	0	0	0	GO:0042309 GO:0050825 GO:0050826
Cre05.g247500		(1 of 16) PF00097 - Zinc finger, C3HC4 type (RING finger) (zf-C3HC4)		0.755009	0.237887	0.627496	1.9088	0.0101054	0.0909978	2.16333	0.000174742	0.00241396	2.16333	0.755009	2.16333		Late-up	Early-dwn								PF00097	PTHR23328	PTHR23328	PTHR23328	0	0	0	GO:0005515 GO:0008270 GO:0046872
Cre05.g247550		Glutathione S-transferase		0.512461	0.0951765	NA	2.22098	0.00096588	0.0171314	4.04261	0.0123081	NA	4.04261	0.512461	4.04261		Late-up	Early-dwn								PF13417	PTHR11260 PTHR11260:SF220	PTHR11260	PTHR11260:SF220	KOG0867	EC:2.5.1.18	K00799	GO:0005515
Cre05.g247600	UBC2	E2 Ubiquitin conjugating enzyme		0.902809	0.553813	0.860487	1.07969	0.725581	0.924334	1.00295	0.986149	0.995298	1.07969	0.902809	0.902809		Late-up	Early-dwn								PF00179	PTHR24067 PTHR24067:SF46	PTHR24067	PTHR24067:SF46	KOG0896	EC:6.3.2.19	K10704	GO:0016881
Cre05.g247650		unknown		1.7855	0.0183896	0.153822	0.365002	0.0156952	0.123379	2.26568	0.00410752	0.0301215	2.26568	0.365002	0.365002	Early-up			Late-dwn							0	0	0	0	0	0	0	GO:0006355 GO:0043401
Cre05.g247700		unknown		0.334496	0.00012551	0.00447107	1.37792	0.394362	0.758698	0.433272	0.00238479	0.0198549	1.37792	0.334496	0.334496		Late-up	Early-dwn								0	0	0	0	0	0	0	0
Cre05.g247850		(1 of 3) 3.6.1.22//3.6.1.55 - NAD(+) diphosphatase / NADP pyrophosphatase // 8-oxo-dGTP diphosphatase / 8-oxo-dGTPase		1.66655	0.207377	NA	1.47557	0.282119	0.66275	1.70779	0.327314	NA	1.70779	1.47557	1.70779	Early-up										PF00293	PTHR22769	PTHR22769	PTHR22769	0	EC:3.6.1.22 EC:3.6.1.55	0	GO:0016787
Cre05.g247851	CEP2	Cysteine endopeptidase	Cysteine endopeptidases (EC 3.4.22), C1A family (papain-type); similar to higher plant senescence-associated proteases; contains N-terminal cathepsin propeptide inhibitor domain (I29) and C-terminal granulin (Cys-rich) domain	0.499223	0.0854713	NA	2.45158	0.000187797	0.00484686	2.9351	3.45955e-09	1.86933e-07	2.9351	0.499223	2.9351		Late-up	Early-dwn								PF00112 PF00396 PF08246	PTHR12411	PTHR12411	PTHR12411	KOG1542	EC:3.4.22.14	0	GO:0006508 GO:0008234
Cre05.g247900		(1 of 12) PF00646 - F-box domain (F-box)		2.03709	0.0264346	0.192713	1.17286	0.535429	0.843861	1.91771	0.0934068	0.290138	2.03709	1.17286	2.03709	Early-up										PF00646	0	0	0	0	0	0	GO:0005515
Cre05.g247950		unknown		1.69327	0.171424	0.54309	0.163626	0.000809767	0.0150143	0.0511478	1.31812e-33	1.04924e-30	1.69327	0.0511478	0.0511478	Early-up			Late-dwn	0	0	0	0	0	0	0	0	0	0	0	0	0	0
Cre05.g248000	CGL29	Conserved in the Green Lineage		0.576861	0.164376	NA	0.45965	0.0753846	0.334426	0.0355277	1.62245e-11	1.38073e-09	0.576861	0.0355277	0.0355277				Late-dwn							0	PTHR34113 PTHR34113:SF2	PTHR34113	PTHR34113:SF2	0	0	0	0
Cre05.g248050		(1 of 36) PTHR18937 - STRUCTURAL MAINTENANCE OF CHROMOSOMES SMC FAMILY MEMBER		2.55952	0.00424981	0.0583342	0.0840729	3.03017e-13	1.15281e-10	0.137398	0.000197969	0.00266843	2.55952	0.0840729	0.0840729	Early-up			Late-dwn							0	PTHR18937	PTHR18937	PTHR18937	0	0	0	0
Cre05.g248100	ANK1	Predicted protein with ankyrin repeats	protein of unknown function with ankyrin repeats	0.678824	0.264568	0.656948	0.545542	0.14283	0.478508	0.461983	0.0476013	0.184784	0.678824	0.461983	0.461983				Late-dwn							PF12796	PTHR24198	PTHR24198	PTHR24198	KOG0502 KOG0508 KOG0512 KOG4412	0	0	GO:0005515
Cre05.g248150	PGA2	1-acylglycerophosphocholine O-acyltransferase		1.50999	0.176637	0.549827	0.476337	0.051581	0.265508	0.754955	0.436777	0.702678	1.50999	0.476337	0.476337	Early-up			Late-dwn							PF01553	PTHR23063	PTHR23063	PTHR23063	0	EC:2.3.1.25	K13510	GO:0008152 GO:0008415 GO:0016746
Cre05.g248200		(1 of 2) PTHR21493//PTHR21493:SF124 - CGI-141-RELATED/LIPASE CONTAINING PROTEIN // SUBFAMILY NOT NAMED		0.480612	0.000542295	0.0133227	0.46728	0.0205473	0.147779	0.246812	4.86974e-08	2.00544e-06	0.480612	0.246812	0.246812				Late-dwn							PF01764	PTHR21493 PTHR21493:SF124	PTHR21493	PTHR21493:SF124	0	0	0	GO:0006629
Cre05.g248250		(1 of 1) 1.4.1.24 - 3-dehydroquinate synthase II / DHQ synthase II		1.14622	0.730404	NA	1.91242	0.257291	NA	2.30258	0.138945	NA	2.30258	1.14622	2.30258		Late-up									PF01959	PTHR33563 PTHR33563:SF1	PTHR33563	PTHR33563:SF1	0	EC:1.4.1.24	0	GO:0003856 GO:0009073 GO:0016491 GO:0055114
Cre05.g248300		(1 of 1) K12347 - natural resistance-associated macrophage protein (SLC11A, NRAMP)		0.62003	0.234417	NA	2.02396	0.171432	0.526024	2.0811	0.143915	0.380685	2.0811	0.62003	2.0811		Late-up	Early-dwn								PF01566	PTHR11706 PTHR11706:SF8	PTHR11706	PTHR11706:SF8	KOG1291	0	K12347	GO:0005215 GO:0006810 GO:0016020
Cre05.g248400	CAH4	Mitochondrial carbonic anhydrase, beta type	Type beta_CA_cladeC; Mitochondrial carbonic anhydrase. Probably regulated by CCM1 [PMID: 15235119]; Acclimation to changing CO2 concentrations and light intensities was studied by Yamano et al. 2008 [PMID: 18322145], identified in their table as MCA	2.77972	0.0116892	NA	10.891	1.07143e-05	0.000459392	44.7731	7.3548e-19	1.76496e-16	44.7731	2.77972	44.7731		Late-up			CARBONIC ANHYDRASE	CARBONIC ANHYDRASE 2	C-uptake	Nutrient Uptake	C-limitation	0	PF00484	PTHR11002 PTHR11002:SF17	PTHR11002	PTHR11002:SF17	KOG1578	EC:4.2.1.1	0	GO:0004089 GO:0008270 GO:0015976
Cre05.g248401		(1 of 4) 3.4.21.19 - Glutamyl endopeptidase / V8 proteinase					1.11249	0.791377	NA	1.10856	0.791163	NA	1.11249	1.10856	1.11249	Early-up										0	0	0	0	0	EC:3.4.21.19	0	0
Cre05.g248450	CAH5	Mitochondrial carbonic anhydrase	Mitochondrial carbonic anhydrase, also called CA2. Matches exons 5 and 6 of CRU41190 Chlamydomonas reinhardtii carbonic anhydrase precursor (beta-CA2)	1.83778	0.130737	NA	16.0729	3.56431e-15	1.98673e-12	60.6702	1.54962e-59	4.39775e-56	60.6702	1.83778	60.6702		Late-up			CARBONIC ANHYDRASE	CARBONIC ANHYDRASE 2	C-uptake	Nutrient Uptake	C-limitation	0	PF00484	PTHR11002 PTHR11002:SF17	PTHR11002	PTHR11002:SF17	KOG1578	EC:4.2.1.1	0	GO:0004089 GO:0008270 GO:0015976
Cre05.g248500	TRXO	Thioredoxin o	Mitochondrial thioredoxin (by homology), putative N-terminal transit peptide for targeting to mitochondria (Lemaire et al (23) Plant Physiol. Biochem. 41, 513-521; also PMID: 11717467).	2.11034	0.060127	NA	2.08857	0.201248	NA	2.55594	0.0962155	NA	2.55594	2.08857	2.55594	Early-up										PF00085	PTHR10438 PTHR10438:SF275	PTHR10438	PTHR10438:SF275	KOG0907	EC:1.6.5.4	K03671	GO:0006662 GO:0009055 GO:0015035 GO:0045454
Cre05.g248550		(1 of 1) K16276 - zinc finger protein-like protein (K16276, BTS)		0.682272	0.194202	0.572941	2.25657	0.000491273	0.010233	2.49736	5.88091e-06	0.000140713	2.49736	0.682272	2.49736		Late-up	Early-dwn								PF01814 PF05495 PF13639 PF14599	PTHR21319 PTHR21319:SF0	PTHR21319	PTHR21319:SF0	KOG1940	EC:6.3.2.19	K16276	GO:0005515 GO:0008270 GO:0009055 GO:0046872
Cre05.g248600	PCC1	putative copper chaperone		1.23666	0.572253	NA	0.778993	0.334045	0.710631	1.34768	0.596693	NA	1.34768	0.778993	1.34768	Early-up			Late-dwn							PF00403	0	0	0	0	EC:3.6.3.54	0	GO:0030001 GO:0046872
Cre05.g248650		(1 of 1) PTHR13825 - SCHNURRI		0.771829	0.336703	NA	0.668488	0.417559	0.774996	0.559027	0.253537	NA	0.771829	0.559027	0.559027				Late-dwn							0	PTHR13825	PTHR13825	PTHR13825	0	EC:2.7.11.1	0	GO:0042309 GO:0050825 GO:0050826
Cre05.g248700		(1 of 14) PF07460 - NUMOD3 motif (2 copies) (NUMOD3)											1	1	1											PF07460	0	0	0	0	0	0	GO:0003677 GO:0004519
Cre06.g246958		(1 of 121) 2.7.7.49 - RNA-directed DNA polymerase / Revertase		1.7625	0.137791	NA	0.598162	0.372634	NA	1.71922	0.315137	NA	1.7625	0.598162	1.7625	Early-up			Late-dwn							PF00078	PTHR19446	PTHR19446	PTHR19446	0	EC:2.7.7.49	0	GO:0003723 GO:0003964 GO:0006278
Cre06.g248750		unknown		1.30487	0.352879	0.733714	1.66927	0.37322	NA	2.01654	0.207001	NA	2.01654	1.30487	2.01654		Late-up									0	PTHR37201 PTHR37201:SF1	PTHR37201	PTHR37201:SF1	0	0	0	0
Cre06.g248800		(1 of 1) PF15341 - Ribosome biogenesis protein SLX9 (SLX9)		0.789451	0.380784	0.754834	0.587219	0.307009	0.686937	1.69754	0.344175	NA	1.69754	0.587219	0.587219				Late-dwn							PF15341	PTHR31109	PTHR31109	PTHR31109	0	0	0	0
Cre06.g248850		(1 of 1) K08827 - serine/threonine-protein kinase PRP4 [EC:2.7.11.1] (PRPF4B)		0.653027	0.199902	0.581005	1.91634	0.0978212	0.390503	0.598309	0.178925	0.433745	1.91634	0.598309	1.91634		Late-up	Early-dwn								PF07714	PTHR24056 PTHR24056:SF45	PTHR24056	PTHR24056:SF45	KOG0671	EC:2.7.11.1	K08827	GO:0004672 GO:0004713 GO:0005524 GO:0006468
Cre06.g248900		(1 of 4) KOG4579 - Leucine-rich repeat (LRR) protein associated with apoptosis in muscle tissue		1.32176	0.334704	NA	1.55187	0.0729579	0.328304	1.87821	0.00360522	0.027265	1.87821	1.32176	1.87821		Late-up									PF13855	PTHR23155	PTHR23155	PTHR23155	KOG4579	0	0	GO:0005515
Cre06.g248950		(1 of 2) K11855 - ubiquitin carboxyl-terminal hydrolase 36/42 [EC:3.4.19.12] (USP36_42)		1.57451	0.243668	NA	0.50398	0.227271	NA	1.5322	0.390891	0.666125	1.57451	0.50398	0.50398	Early-up			Late-dwn							PF00443 PF01753	PTHR24006	PTHR24006	PTHR24006	KOG1873	EC:3.4.19.12	K11855	GO:0004221 GO:0006511 GO:0008270 GO:0016579 GO:0036459
Cre06.g249050		(1 of 1) PTHR10641//PTHR10641:SF527 - MYB-LIKE DNA-BINDING PROTEIN MYB // SUBFAMILY NOT NAMED		3.17538	0.000272666	0.00809355	0.105166	9.44709e-10	1.50617e-07	0.252331	0.000527613	0.00595725	3.17538	0.105166	0.105166	Early-up			Late-dwn							PF00249	PTHR10641 PTHR10641:SF527	PTHR10641	PTHR10641:SF527	0	0	0	GO:0003677 GO:0006355
Cre06.g249101		unknown		1.55352	0.132197	0.480765	0.414648	0.0125486	0.105705	2.40283	0.0537021	0.201048	2.40283	0.414648	0.414648	Early-up			Late-dwn							0	0	0	0	0	0	0	0
Cre06.g249150	MAPKK1	Mitogen-Activated Protein Kinase Kinase 1	MEK1; Dual-Specificity Map Kinase 1; Dual specificity kinase that phosphorylates tyrosine and threonine residues of MAP kinases	2.0539	0.0389503	0.241893	0.470131	0.134752	0.463977	1.57151	0.315735	0.596704	2.0539	0.470131	0.470131	Early-up			Late-dwn							PF00069 PF02136	PTHR24361 PTHR24361:SF408	PTHR24361	PTHR24361:SF408	KOG0581	EC:2.7.12.2	0	GO:0004672 GO:0004713 GO:0005524 GO:0005622 GO:0006468 GO:0006810
Cre06.g249200	ARP4	Actin-related protein, putative SWR-C component	ChromDB ARP3401; similar to the Arabidopsis ARP4 protein which is localized predominantly to the nucleus during interphase; may be involved in chromatin remodeling	0.64541	0.276774	NA	0.60861	0.0885454	0.367532	0.510814	0.0107385	0.063186	0.64541	0.510814	0.510814				Late-dwn							PF00022	PTHR11937 PTHR11937:SF199	PTHR11937	PTHR11937:SF199	0	0	0	0
Cre06.g249250	RPL7AE	Cytosolic 80S ribosomal protein L7ae	Cytosolic 60S large ribosomal subunit protein L7ae	0.660647	0.0560216	0.298782	1.3095	0.32304	0.701159	0.644867	0.014728	0.0795043	1.3095	0.644867	0.644867		Late-up	Early-dwn								PF01248	PTHR23105 PTHR23105:SF49	PTHR23105	PTHR23105:SF49	KOG3387	0	K12845	GO:0003723 GO:0003735 GO:0005622 GO:0005730 GO:0005840 GO:0006412
Cre06.g249300	ARP5	Actin-related protein, putative SWR-C component	ChromDB ARP3401; similar to the Arabidopsis ARP4 protein which is localized predominantly to the nucleus during interphase; may be involved in chromatin remodeling	0.614134	0.0788948	0.362819	0.697003	0.501918	NA	0.680944	0.4687	NA	0.697003	0.614134	0.614134			Early-dwn								PF00022	PTHR11937 PTHR11937:SF235	PTHR11937	PTHR11937:SF235	0	0	K11340	0
Cre06.g249350	DMC3	Putative DNA methylase	DNA methylase, C-5 cytosine-specific. ChromoDB DMT348	0.490774	0.0624333	NA	1.76859	0.0358627	0.213308	0.466728	0.0403974	0.165248	1.76859	0.466728	0.466728		Late-up	Early-dwn								PF00145	PTHR10629 PTHR10629:SF11	PTHR10629	PTHR10629:SF11	0	EC:2.1.1.37	0	GO:0003677 GO:0006306 GO:0008168
Cre06.g249400		unknown		0.767812	0.514571	NA	1.15988	0.79332	NA	0.836323	0.738466	NA	1.15988	0.767812	0.767812		Late-up	Early-dwn								0	0	0	0	0	0	0	0
Cre06.g249450		unknown											1	1	1											0	0	0	0	0	0	0	0
Cre06.g249500	DMC7	Cytosine-C5 specific DNA methyltransferase	Dnmt1 class (cytosine-5-)DNA methyltransferase, ChromDB DMT343; allelic to the previously published sequence AB18536 at the DMT1 locus [also published as MET1; PMID: 11983892, PMID: 1551455], which was sequenced from strain CC-683, a strain carrying the me1 mutation that results in hypermethylation of chloroplast DNA	0.657294	0.180342	NA	1.22333	0.616916	NA	0.535281	0.218682	NA	1.22333	0.535281	0.535281		Late-up	Early-dwn								PF00145	PTHR10629 PTHR10629:SF11	PTHR10629	PTHR10629:SF11	0	EC:2.1.1.37	K00558	GO:0003677 GO:0006306 GO:0008168
Cre06.g249550		unknown		1.04762	0.832698	0.959067	3.08047	6.27002e-06	0.000293134	3.36518	4.40173e-08	1.83002e-06	3.36518	1.04762	3.36518		Late-up									0	0	0	0	0	0	0	0
Cre06.g249555	U37	unknown		0.690186	0.131507	0.479432	2.3794	0.0016269	0.0249884	1.67486	0.0305216	0.135476	2.3794	0.690186	2.3794		Late-up	Early-dwn								0	0	0	0	0	0	0	0
Cre06.g249600		unknown		0.591539	0.145252	0.503243	0.574913	0.284969	0.66611	0.314096	0.0108963	0.0637879	0.591539	0.314096	0.314096				Late-dwn							0	0	0	0	0	0	0	0
Cre06.g249650	CGL55	conserved protein related to cleavage and polyadenylation factor 6	Conserved in the Green Lineage										1	1	1											PF03031 PF12738	PTHR23081	PTHR23081	PTHR23081	0	EC:3.1.3.16	0	GO:0005515 GO:0005622
Cre06.g249700		(1 of 13) PF02536 - mTERF (mTERF)		2.21617	0.0492232	NA	1.78432	0.269309	0.650008	3.06786	0.0393716	NA	3.06786	1.78432	3.06786	Early-up										PF02536	0	0	0	0	0	0	GO:0003677 GO:0003690 GO:0005739 GO:0006355
Cre06.g249750		(1 of 1) PF07382//PF13374 - Histone H1-like nucleoprotein HC2 (HC2) // Tetratricopeptide repeat (TPR_10)		0.471941	0.0272372	0.196029	0.618835	0.359324	0.732419	0.315428	0.00504033	0.035418	0.618835	0.315428	0.315428			Early-dwn								PF07382 PF13374	0	0	0	0	0	0	GO:0003677 GO:0030261
Cre06.g249800		(1 of 1) PTHR21290//PTHR21290:SF1 - SPHINGOMYELIN SYNTHETASE // PHOSPHATIDYLINOSITOL:CERAMIDE INOSITOLPHOSPHOTRANSFERASE 1-RELATED		0.257129	6.5041e-06	0.000452021	0.579702	0.122292	0.441737	0.294477	5.48066e-05	0.00092871	0.579702	0.257129	0.257129			Early-dwn		0	0	SPHINGOMYELIN SYNTHETASE // PHOSPHATIDYLINOSITOL:CERAMIDE INOSITOLPHOSPHOTRANSFERASE 1-RELATED	0	Lipid remodelling	0	PF14360	PTHR21290 PTHR21290:SF1	PTHR21290	PTHR21290:SF1	0	0	0	0
Cre06.g249850		unknown		0.715652	0.34538	0.728874	1.6679	0.354543	NA	1.77587	0.00329929	0.0254375	1.77587	0.715652	1.77587		Late-up	Early-dwn								0	0	0	0	0	0	0	0
Cre06.g249900	FAP75	P-Loop Flagellar Associated Protein 75	Flagellar Associated Protein containing P-loop, found in the flagellar proteome [PMID: 15998802]; null-allele mutant was isolated (PMID 29743196)	1.64901	0.0359229	0.230886	0.268281	0.00859592	0.0816704	0.440753	0.120186	0.340109	1.64901	0.268281	0.268281	Early-up			Late-dwn							PF13207	PTHR23359 PTHR23359:SF81	PTHR23359	PTHR23359:SF81	0	EC:2.7.4.3 EC:2.7.4.6	0	GO:0005524 GO:0006139 GO:0019205 GO:0042309 GO:0050825 GO:0050826
Cre06.g249950		(1 of 3) K00889 - 1-phosphatidylinositol-4-phosphate 5-kinase (PIP5K)		1.42991	0.362912	NA	0.572098	0.318353	NA	2.0604	0.196014	NA	2.0604	0.572098	2.0604	Early-up			Late-dwn							PF01504 PF02493	PTHR23086	PTHR23086	PTHR23086	KOG0229	EC:2.7.1.68	K00889	GO:0016307 GO:0046488
Cre06.g250000		unknown		1.47324	0.212889	NA	1.85759	0.226913	NA	0.657805	0.365329	0.643394	1.85759	0.657805	1.85759		Late-up									0	0	0	0	0	0	0	0
Cre06.g250050		unknown		1.07605	0.789114	NA	1.11249	0.791377	NA	1.10856	0.791163	NA	1.11249	1.07605	1.11249		Late-up									0	0	0	0	0	0	0	0
Cre06.g250100	HSP70B	Heat shock protein 70B	HSP70B is one of 9 genes encoding HSP70-like proteins in Chlamydomonas; HSP70B is localized to the chloroplast, there mainly to the stroma, but also to thylakoid and low density membranes; HSP70B is inducible by heat shock and light; it interacts with the GrpE-type nucleotide exchange factor CGE1 in an ATP-sensitive manner; HSP70B also interacts with HSP90C; HSP70B by an unknown mechanism protects PSII from photodamage and improves the repair of photodamaged PSII; with its cochaperone CDJ2, HSP70B interacts with VIPP1 and catalyzes assembly and disassembly of VIPP1 rings, as well as the disassembly of VIPP1 rods; HSP70B constitutes about 0.2% of cellular protein [PMID: 2779571, 8914534, 10368186, 11497999, 11752390, 15635096, 15995001, 16143837]	0.530013	0.0308923	0.210949	0.624095	0.244337	0.62211	0.322824	0.00134926	0.0125815	0.624095	0.322824	0.322824			Early-dwn								PF00012	PTHR19375 PTHR19375:SF147	PTHR19375	PTHR19375:SF147	0	0	0	GO:0005524 GO:0006457 GO:0051082
Cre06.g250150		unknown											1	1	1											0	0	0	0	0	0	0	0
Cre06.g250200	SAS1	S-adenosylmethionine synthetase	S-Adenosylmethionine (AdoMet) synthetase (SAS1); Methionine Adenosyl-transferase	0.662673	0.297841	NA	0.529156	0.0491593	0.257785	0.315123	0.0384346	NA	0.662673	0.315123	0.315123				Late-dwn							PF00438 PF02772 PF02773	PTHR11964	PTHR11964	PTHR11964	0	EC:2.5.1.6	K00789	GO:0004478 GO:0005524 GO:0006556
Cre06.g250250	ATPVC	Vacuolar ATP synthase subunit C	vacuolar ATP synthase subunit C, vacuolar H+ ATPase V1 sector, subunit C	1.46728	0.131015	0.478352	0.459804	0.00863913	0.0819509	0.500184	0.00887871	0.0547046	1.46728	0.459804	0.459804	Early-up			Late-dwn							PF03223	PTHR10137 PTHR10137:SF0	PTHR10137	PTHR10137:SF0	KOG2909	0	K02148	GO:0015078 GO:0015991 GO:0016820 GO:0033180
Cre06.g250276		unknown		1.15678	0.618188	NA	1.0588	0.917581	NA	1.39047	0.520265	NA	1.39047	1.0588	1.39047	Early-up										0	PTHR13078	PTHR13078	PTHR13078	0	0	0	0
Cre06.g250300	DHC1B	Cytoplasmic Dynein 1b Heavy Chain	Homologue of mammalian cytoplasmic dynein 2 heavy chain. Motor for retrograde intraflagellar transport. Not an inner arm dynein. Upregulated upon deflagellation by nearly 8-fold; null-allele mutant was isolated (PMID 29743196)	0.667283	0.248214	0.63959	0.330918	0.0165805	0.128056	0.264577	0.00119883	0.0114567	0.667283	0.264577	0.264577				Late-dwn							PF03028 PF07728 PF08385 PF08393 PF12774 PF12775 PF12777 PF12780 PF12781	PTHR10676 PTHR10676:SF34	PTHR10676	PTHR10676:SF34	0	EC:3.6.4.2	K10414	GO:0000166 GO:0003777 GO:0005524 GO:0007018 GO:0016887 GO:0017111 GO:0030286
Cre06.g250350		(1 of 1) KOG3012 - Uncharacterized conserved protein		1.21656	0.243183	0.633794	1.63611	0.39306	NA	1.75893	0.308714	NA	1.75893	1.21656	1.75893		Late-up									PF05216	PTHR12841	PTHR12841	PTHR12841	KOG3012	0	0	0
Cre06.g250400	CSB28	Probable transposon-derived protein of Chlamydomonas-Specific family B	CSB family member have highly similar sequences and show various degrees of N-terminal truncation; C-terminal part similar to transposase DNA-binding domain; is probably part of a (truncated) repeat element	1.04959	0.821835	NA	1.66385	0.356603	NA	1.9608	0.191973	NA	1.9608	1.04959	1.9608		Late-up									PF07282	PTHR15535	PTHR15535	PTHR15535	0	0	0	0
Cre06.g250450		Sodium:bile acid symporter		0.650456	0.0473532	0.270321	0.611219	0.13169	0.458146	0.402488	0.00131019	0.0123033	0.650456	0.402488	0.402488				Late-dwn							PF01758	PTHR18640 PTHR18640:SF9	PTHR18640	PTHR18640:SF9	KOG2718	0	K14347	GO:0016020
Cre06.g250500		(1 of 2) 4.2.1.93 - ATP-dependent NAD(P)H-hydrate dehydratase / ATP-dependent H(4)NAD(P)OH dehydratase		1.23051	0.544671	0.854455	0.389487	0.0390067	0.22412	0.381398	0.0311445	0.137553	1.23051	0.381398	0.381398	Early-up			Late-dwn							PF01256	PTHR12592 PTHR12592:SF0	PTHR12592	PTHR12592:SF0	KOG3974	EC:4.2.1.93	K17757	GO:0052855
Cre06.g250550		unknown		1.12969	0.60566	NA	1.80056	0.247558	NA	1.57916	0.389601	NA	1.80056	1.12969	1.80056		Late-up									0	0	0	0	0	0	0	0
Cre06.g250567		unknown											1	1	1											0	0	0	0	0	0	0	0
Cre06.g250600		unknown		1.75996	0.135085	NA	3.37037	0.0110465	0.0965822	8.68244	3.97294e-05	0.000714198	8.68244	1.75996	8.68244		Late-up									0	0	0	0	0	0	0	0
Cre06.g250650	DRP4A	Similar to DRP4 (MX-like) class of Dynamin-like GTPases	Also named EZY8, an early zygote expressed protein [PMID: 1848763]	2.31203	0.00184692	0.0326736	1.9264	0.162992	0.512586	4.10227	9.26824e-06	0.000206403	4.10227	1.9264	4.10227	Early-up										PF00350 PF01031	PTHR11566	PTHR11566	PTHR11566	KOG0446	EC:3.6.5.5	0	GO:0003924 GO:0005525
Cre06.g250700		unknown											1	1	1											0	0	0	0	0	0	0	0
Cre06.g250750		(1 of 1) K11842 - ubiquitin carboxyl-terminal hydrolase 12/46 [EC:3.4.19.12] (USP12_46)		0.626945	0.150624	0.512232	1.9157	0.00621776	0.0656315	2.05011	0.000383373	0.00457726	2.05011	0.626945	2.05011		Late-up	Early-dwn								PF00443	PTHR24006 PTHR24006:SF469	PTHR24006	PTHR24006:SF469	KOG1871 KOG1873	EC:3.4.19.12	K11842	GO:0004221 GO:0006511 GO:0016579 GO:0036459
Cre06.g250800	CRB1	C1, subunit of the circadian RNA-binding protein CHLAMY1	RNA-binding protein with three KH domains and a protein-protein interaction domain (WW) at the C-terminus; subunit of the circadian RNA-binding protein CHLAMY 1 [PMID: 15190002]										1	1	1											PF00013 PF00397	PTHR10288 PTHR10288:SF145	PTHR10288	PTHR10288:SF145	0	0	K13210	GO:0003723 GO:0005515
Cre06.g250850	MSH1	DNA mismatch repair protein, MutS homolog		1.67839	0.186992	NA	0.390657	0.0995041	NA	0.408079	0.0937267	NA	1.67839	0.390657	0.390657	Early-up			Late-dwn							PF00488 PF01624	PTHR11361 PTHR11361:SF82	PTHR11361	PTHR11361:SF82	0	0	0	GO:0005524 GO:0006298 GO:0030983
Cre06.g250902	METH	Cobalamin-independent methionine synthase	Contains three pairs of Homocysteine S-methyltransferase/Pterin binding domains before the B12 binding and activation domains; is expressed in preference to METE when Vitamin B12 is present; May contain additional coding sequence in intronic N-island PMID: 27175017	0.447368	0.00418892	0.0577223	2.37631	0.00548946	0.060179	0.39813	0.0693196	0.238131	2.37631	0.39813	0.39813		Late-up	Early-dwn								PF00809 PF02310 PF02574 PF02965	PTHR21091 PTHR21091:SF112	PTHR21091	PTHR21091:SF112	KOG1579	EC:2.1.1.13	K00548	GO:0005622 GO:0008705 GO:0008898 GO:0009086 GO:0031419 GO:0042558 GO:0044237 GO:0046872
Cre06.g250950		U2 snRNP auxiliary factor, small subunit		0.746487	0.178506	0.552557	0.341775	0.000453345	0.00963147	0.256676	2.7952e-07	9.61281e-06	0.746487	0.256676	0.256676				Late-dwn							PF00642 PF13893	PTHR12620	PTHR12620	PTHR12620	KOG2202	0	K12836	GO:0003676 GO:0003723 GO:0005634 GO:0008270 GO:0046872
Cre06.g250976		unknown		1.19318	0.564361	NA	0.761285	0.596179	NA	1.01327	0.974618	NA	1.19318	0.761285	0.761285	Early-up			Late-dwn							0	0	0	0	0	0	0	0
Cre06.g251000		unknown		1.26795	0.153399	0.516529	0.688389	0.0649735	0.30609	0.901265	0.54404	0.780412	1.26795	0.688389	0.688389	Early-up			Late-dwn							0	0	0	0	0	0	0	0
Cre06.g251050		(1 of 1) 2.7.11.1//2.7.11.27//2.7.11.31 - Non-specific serine/threonine protein kinase / Threonine-specific protein kinase // [Acetyl-CoA carboxylase] kinase / I-peptide kinase // [Hydroxymethylglutaryl-CoA reductase (NADPH)] kinase / Reductase kinase		0.675623	0.261832	0.65398	1.81324	0.00946067	0.0871458	0.571639	0.233699	0.506062	1.81324	0.571639	1.81324		Late-up	Early-dwn								PF00069 PF13426	PTHR24343	PTHR24343	PTHR24343	KOG0583	EC:2.7.11.1 EC:2.7.11.27 EC:2.7.11.31	K07198	GO:0000155 GO:0000160 GO:0004672 GO:0004713 GO:0005524 GO:0006468
Cre06.g251100	NMT1	N-myristoyl transferase	putative N-myristoyl transferase, partial cds; involved in N-terminal myristoylation of cytosolic proteins	0.717608	0.334662	NA	0.432758	0.0433956	0.239178	0.570597	0.305969	NA	0.717608	0.432758	0.432758				Late-dwn							PF01233 PF02799	PTHR11377	PTHR11377	PTHR11377	0	EC:2.3.1.97	K00671	GO:0004379 GO:0006499
Cre06.g251150	OHP2	low CO2 and stress-induced one-helix protein	Homologous to stress induced one-helix proteins of Cyanobacteria and land plants and belonging to high-light inducible protein (HLIP) family (LHCII superfamily); described as Low-CO2 inducible gene revealed by cDNA array analyses (LCI25)	1.48808	0.176632	0.549827	0.512176	0.0819731	0.351239	0.468829	0.038345	0.159369	1.48808	0.468829	0.468829	Early-up			Late-dwn							0	PTHR33401	PTHR33401	PTHR33401	0	0	0	0
Cre06.g251200	IFT43	Intraflagellar transport protein 43	Component of IFT-A particle; identified by comparative genomics as being present only in organisms having motile cilia; this gene is in the location of Probe 2 used in PMID: 11805055	1.43193	0.327208	0.715115	0.571018	0.219758	0.593506	0.54089	0.0260353	0.120825	1.43193	0.54089	0.54089	Early-up			Late-dwn							PF15305	PTHR33724 PTHR33724:SF1	PTHR33724	PTHR33724:SF1	0	0	0	GO:0030991
Cre06.g251250	HKR3	Histidine kinase response regulator of two-component system	contains Histidine kinase and signal receiver domains	0.492647	0.00657903	0.0781785	1.93895	0.00610102	0.0647257	1.89876	0.00218845	0.0185346	1.93895	0.492647	0.492647		Late-up	Early-dwn								PF00072 PF00512 PF02518	PTHR24423	PTHR24423	PTHR24423	KOG0519	EC:2.7.13.3	0	GO:0000155 GO:0000156 GO:0000160 GO:0004673 GO:0005524 GO:0006355 GO:0007165 GO:0016310 GO:0016772 GO:0018106
Cre06.g251300	SMP6B	U6 snRNA-associated Sm-like small nuclear riboprotein LSm4		0.724135	0.307781	0.699157	0.485095	0.0140337	0.114512	0.438072	0.00197905	0.0170758	0.724135	0.438072	0.438072				Late-dwn							PF01423	PTHR23338	PTHR23338	PTHR23338	KOG1783 KOG3428 KOG3448 KOG3482	0	K12623	GO:0006396
Cre06.g251350		(1 of 1) K14829 - pre-rRNA-processing protein IPI3 (IPI3)		0.467558	0.0608308	NA	2.40453	0.104758	0.405664	0.518085	0.215238	NA	2.40453	0.467558	2.40453		Late-up	Early-dwn								PF00400	PTHR18763	PTHR18763	PTHR18763	KOG0316	0	K14829	GO:0005515
Cre06.g251400	MME6	NADP-dependent malic enzyme	NADP-dependent malic enzyme, probably mitochondrial based on Target-P prediction	1.54292	0.234137	0.623025	0.435179	0.0154077	0.121852	0.539648	0.0250485	0.117448	1.54292	0.435179	0.435179	Early-up			Late-dwn							PF00390 PF03949	PTHR23406 PTHR23406:SF22	PTHR23406	PTHR23406:SF22	0	EC:1.1.1.40	K00029	GO:0004470 GO:0004471 GO:0005488 GO:0006108 GO:0016616 GO:0051287 GO:0055114
Cre06.g251450	NIC7	Quinolinate synthetase A	Putative quinolinate synthetase. This is the NIC7 gene, mutants of which require nicotinamide for growth [PMID: 8647391; partial gene sequence, AY032929]	0.479731	0.0696989	NA	2.72405	0.0651574	0.306756	1.76638	0.229716	0.501534	2.72405	0.479731	2.72405		Late-up	Early-dwn								PF02445 PF02657	PTHR30573 PTHR30573:SF3	PTHR30573	PTHR30573:SF3	0	EC:2.5.1.72	K03517	GO:0008987 GO:0009435 GO:0051539
Cre06.g251500	SPS1	Spermine synthase	most similar to Arabidopsis spermine synthase ACAULIS 5 which transfers the aminopropyl group of decarboxylated S-AdoMet to spermidine, forming spermine (PMID: 12220656); note that spermine has not been found in a survey of Chlamydomonas polyamines (PMID: 15002659); SPS1 is found in the flagellar proteome [PMID: 15998802]	0.301492	0.000391741	0.0104701	0.410316	0.104978	0.406172	0.203403	0.000809504	0.00843935	0.410316	0.203403	0.203403			Early-dwn		0	0	0	0	0	0	PF08241	PTHR11558 PTHR11558:SF26	PTHR11558	PTHR11558:SF26	0	EC:2.5.1.16	K18787	GO:0003824 GO:0008152 GO:0008168
Cre06.g251550	SPP1C	Signal peptide peptidase	SppA, protease IV, signal peptide peptidase, serine endopeptidase of S49 family (ClpP clan)1; expressed only in zygotes; nt sequence corresponds to probe 2 of MT+ locus in Ferris [PMID: 11805055], except for 6 missing nt in second exon (CDS) and a missing nucleotide in 3' UTR at pos 2827961; probably a pseudogene in mt+: the second S49 domain is missing, due to a frameshift (confirmed in probe 6 and genome sequence), and the first one is degenerate; still, a cDNA was isolated from mt+; in the mt- allele, the second domain is translatable, but appears non functional (mutation in catalytic Ser); SppA proteases are considered associated with thylakoid membrane and involved in cleavage of membrane proteins or signal peptide; called SPPA1-3 in Sokolenko (2005) Physiol. Plantarum 123:391-398.	1.40377	0.335795	NA	1.50673	0.389937	NA	2.04487	0.199942	NA	2.04487	1.40377	2.04487		Late-up									PF01343	PTHR33209 PTHR33209:SF1	PTHR33209	PTHR33209:SF1	0	0	0	GO:0006508 GO:0008233
Cre06.g251600	EIF5B2	Eukaryotic translation initiation factor 5	eukaryotic translation initiation factor eIF5-like, eIF2 epsilon-like; probe 7 gene in PMID: 11805055.	0.592458	0.0173962	0.14866	0.310407	0.00431145	0.0506892	0.27552	0.000670795	0.00727201	0.592458	0.27552	0.27552				Late-dwn							PF01873 PF02020	PTHR23001	PTHR23001	PTHR23001	KOG2767	0	K03262	GO:0003743 GO:0005488 GO:0005515 GO:0006413 GO:0016070
Cre06.g251650	PTC1	Low-affinity phosphate transporter	Putative low-affinity phosphate transporter, similar to yeast Pho87, Pho90 & Pho91 transporters involved in activation of the PHO pathway. Contains an N-terminal SPX domain and a C-terminal SLC13 permease domain.	0.553886	0.134657	NA	0.571439	0.240362	0.617471	0.469475	0.165409	NA	0.571439	0.469475	0.469475			Early-dwn								PF00939 PF03105	PTHR10283 PTHR10283:SF92	PTHR10283	PTHR10283:SF92	KOG1281	EC:3.6.3.27	K14430	GO:0005215 GO:0006814 GO:0016020 GO:0055085
Cre06.g251683		unknown		1.37725	0.416269	NA	7.50571	1.70055e-06	9.79694e-05	13.9104	1.06359e-09	6.45201e-08	13.9104	1.37725	13.9104		Late-up									0	0	0	0	0	0	0	0
Cre06.g251716		EDA3		1.03353	0.861626	0.966974	1.49193	0.0979945	0.390739	1.60079	0.0141522	0.0772739	1.60079	1.03353	1.60079		Late-up									0	0	0	0	0	0	0	GO:0031072 GO:0051082
Cre06.g251750		(1 of 1) K10734 - GINS complex subunit 3 (GINS3)		2.60338	2.60754e-05	0.00136009	0.141025	1.51703e-12	4.78422e-10	0.388641	0.00060316	0.00666047	2.60338	0.141025	0.141025	Early-up			Late-dwn	0	0	GINS complex protein	DNA replication	0	0	PF05916	PTHR22768	PTHR22768	PTHR22768	KOG1106	0	K10734	0
Cre06.g251800	RFC4	DNA replication factor C complex subunit 4	Homologous to eukaryotic RFC4 (DNA replication factor C complex subunit 4); accessory protein of DNA polymerase	1.63016	0.026802	0.194229	0.23654	0.000977056	0.0172463	0.298142	0.00612625	0.0411652	1.63016	0.23654	0.23654	Early-up			Late-dwn							PF00004 PF08542	PTHR11669 PTHR11669:SF17	PTHR11669	PTHR11669:SF17	KOG0989	0	K10755	GO:0000166 GO:0003677 GO:0005524 GO:0006260 GO:0017111
Cre06.g251850		unknown		0.875916	0.547834	0.856318	0.703192	0.282846	0.663671	0.753061	0.288735	0.569234	0.875916	0.703192	0.703192				Late-dwn							0	0	0	0	0	0	0	0
Cre06.g251900	ALB3.1	ALBINO3-like translocon protein	One of four proteins related to the Arabidopsis ALBINO3 and yeast OXA1 proteins; located in the chloroplast and involved in the translocation of thylakoid membrane proteins	0.456177	0.000712355	0.0162816	0.575192	0.151102	0.492872	0.272054	8.67451e-05	0.00135328	0.575192	0.272054	0.272054			Early-dwn		0	0	0	0	0	0	PF02096	PTHR12428 PTHR12428:SF19	PTHR12428	PTHR12428:SF19	0	0	K03217	GO:0016021 GO:0051205
Cre06.g251951		(1 of 1) K15542 - polyadenylation factor subunit 2 (PFS2)		0.678374	0.233186	0.621796	1.82428	0.230677	NA	1.56556	0.391381	NA	1.82428	0.678374	1.82428		Late-up	Early-dwn								PF00400	PTHR22836	PTHR22836	PTHR22836	KOG0284	0	K15542	GO:0005515
Cre06.g252000	LZTFL1	Leucine Zipper Transcription Factor Like 1		1.45577	0.226713	0.61479	0.54001	0.116583	0.430727	0.484961	0.19486	NA	1.45577	0.484961	0.484961	Early-up			Late-dwn							PF15294	PTHR21635 PTHR21635:SF0	PTHR21635	PTHR21635:SF0	0	0	K19400	GO:0003684 GO:0006289 GO:0043161
Cre06.g252050		unknown		0.774702	0.529022	NA	1.45098	0.499727	0.825406	0.830836	0.644259	NA	1.45098	0.774702	1.45098		Late-up	Early-dwn								0	0	0	0	0	0	0	0
Cre06.g252100		(1 of 1) PTHR12389 - ZINC FINGER PROTEIN 294		0.554398	0.145551	NA	0.343113	0.0585754	NA	0.407337	0.0975165	NA	0.554398	0.343113	0.343113				Late-dwn							0	PTHR12389	PTHR12389	PTHR12389	KOG0803	0	0	GO:0005515 GO:0008270
Cre06.g252150		Putative phosphoglycolate phosphatase		1.2716	0.379205	NA	2.58884	0.0144382	0.116661	3.37883	0.0026534	0.0215847	3.37883	1.2716	3.37883		Late-up									PF05116	PTHR10000 PTHR10000:SF8	PTHR10000	PTHR10000:SF8	0	EC:3.1.3.23	0	GO:0005524 GO:0006754 GO:0008152 GO:0015662 GO:0016020 GO:0016021 GO:0016787
Cre06.g252200	TOC34	chloroplast outer envelope protein		0.480551	0.0124219	0.119428	0.63436	0.169005	0.521661	0.4593	0.00550135	0.0378627	0.63436	0.4593	0.4593			Early-dwn								PF04548	PTHR10903 PTHR10903:SF43	PTHR10903	PTHR10903:SF43	0	EC:3.6.5.2	0	GO:0005525
Cre06.g252250		unknown		2.17495	0.0399176	0.24541	0.153789	0.000431841	0.00931063	0.307261	0.0360011	NA	2.17495	0.153789	0.153789	Early-up			Late-dwn							0	0	0	0	0	0	0	0
Cre06.g252300	PDK1	Putative pyruvate dehydrogenase kinase	Described in PMID: 118555; independent sequence (of the MT- allele): AF387365; C. incerta sequence: AY781412; closest human homolog is 3-methyl-2-oxobutanoate dehydrogenase [lipoamide] kinase	0.550291	0.0625008	0.31758	0.571381	0.0422983	0.235276	0.409983	0.019291	0.0972361	0.571381	0.409983	0.409983			Early-dwn								PF02518 PF10436	PTHR11947 PTHR11947:SF20	PTHR11947	PTHR11947:SF20	KOG0787	EC:2.7.11.4	0	GO:0005524
Cre06.g252350	CGL70	Conserved in the Green Lineage		0.683269	0.33588	NA	0.974743	0.96276	NA	0.602212	0.369307	NA	0.974743	0.602212	0.602212			Early-dwn								PF12049	PTHR33102 PTHR33102:SF13	PTHR33102	PTHR33102:SF13	0	0	0	0
Cre06.g252401		Conserved protein of unknown function		0.53742	0.0103903	0.105583	0.594838	0.130675	0.456105	0.320436	0.000117342	0.00173995	0.594838	0.320436	0.320436			Early-dwn								PF01027	PTHR23291 PTHR23291:SF50	PTHR23291	PTHR23291:SF50	KOG2322	0	K06890	0
Cre06.g252450		(1 of 2) PTHR11702//PTHR11702:SF26 - DEVELOPMENTALLY REGULATED GTP-BINDING PROTEIN-RELATED // DEVELOPMENTALLY-REGULATED GTP-BINDING PROTEIN 2		0.606483	0.199592	NA	0.500531	0.102269	0.400214	0.414955	0.0130967	0.0729909	0.606483	0.414955	0.414955				Late-dwn							PF01926 PF02824 PF16897	PTHR11702 PTHR11702:SF26	PTHR11702	PTHR11702:SF26	0	0	0	GO:0005525
Cre06.g252550	DLA3	Dihydrolipoamide acetyltransferase	Dihydrolipoamide acetyltransferase; E2 component of pyruvate dehydrogenase complex. Independent sequence at AY596299.	0.65927	0.300972	NA	0.52751	0.246742	0.62484	0.482088	0.000760693	0.00804614	0.65927	0.482088	0.482088				Late-dwn							PF00198 PF00364 PF02817	PTHR23151 PTHR23151:SF56	PTHR23151	PTHR23151:SF56	KOG0557	EC:2.3.1.12	K00627	GO:0008152 GO:0016746
Cre06.g252576		unknown		0.997095	0.99397	NA	1.28864	0.659783	NA	1.29991	0.642248	NA	1.29991	0.997095	1.29991		Late-up	Early-dwn								0	PTHR34799	PTHR34799	PTHR34799	0	0	0	0
Cre06.g252600		(1 of 546) 2.7.11.1 - Non-specific serine/threonine protein kinase / Threonine-specific protein kinase		2.63103	0.00114493	0.0230157	1.76567	0.0468287	0.250124	4.64199	2.24063e-10	1.53144e-08	4.64199	1.76567	4.64199	Early-up										0	0	0	0	0	EC:2.7.11.1	0	0
Cre06.g252650	LEU1S	Isopropylmalate dehydratase, small subunit	isopropylmalate dehydratase (EC 4.2.1.33); small subunit, involved in leucine biosynthesis	0.609976	0.217951	NA	4.39195	0.00595441	0.0636947	2.28411	0.088396	0.279806	4.39195	0.609976	4.39195		Late-up	Early-dwn								PF00694	PTHR11670 PTHR11670:SF6	PTHR11670	PTHR11670:SF6	0	EC:4.2.1.33	K01704	GO:0003861 GO:0008152 GO:0009098 GO:0009316 GO:0016836
Cre06.g252700		Splicing factor 3a, subunit 2	similar to splicing factor 3a, subunit 2 [Genbank AY596301]	1.55168	0.107907	0.433165	0.42061	0.116201	0.430002	0.351546	0.0478199	0.185408	1.55168	0.351546	0.351546	Early-up			Late-dwn							PF12874 PF16835	PTHR23205 PTHR23205:SF0	PTHR23205	PTHR23205:SF0	KOG0227	0	K12826	GO:0000287 GO:0003676 GO:0005634 GO:0008270 GO:0008897
Cre06.g252743		unknown		0.906126	0.80411	NA	1.20147	0.722242	0.923046	1.10856	0.791163	NA	1.20147	0.906126	1.20147		Late-up	Early-dwn								0	0	0	0	0	0	0	0
Cre06.g252750	FUS1	Gamete plasma membrane glycoprotein	Glycoprotein localized to the membrane surface of the plus gamete mating structure; lacking in non-fusing fus1 mutants. The FUS1 gene exists only in the MT+ locus. References: gene cloning - PMID: 8856667; protein localization - PMID: 12808049. Independent sequence: U49864	1.32176	0.334704	NA	2.86643	0.0379903	0.220543	3.71718	0.00824907	0.0517284	3.71718	1.32176	3.71718		Late-up									0	0	0	0	0	0	0	0
Cre06.g252800		null-allele passenger mutation was isolated (PMID 29743196)	null-allele passenger mutation was isolated (PMID 29743196)	0.515609	0.0816773	NA	2.32055	0.122705	NA	1.66031	0.283626	0.563461	2.32055	0.515609	2.32055		Late-up	Early-dwn								PF01764	PTHR21493 PTHR21493:SF141	PTHR21493	PTHR21493:SF141	0	EC:3.1.1.3	0	GO:0006629
Cre06.g252850		unknown											1	1	1											0	0	0	0	0	0	0	0
Cre06.g252871		(1 of 2) KOG1644 - U2-associated snRNP A' protein		2.32182	0.0284353	NA	0.206295	0.00617047	NA	1.39047	0.520265	NA	2.32182	0.206295	0.206295	Early-up			Late-dwn							0	PTHR24365	PTHR24365	PTHR24365	KOG1644	0	0	GO:0000160 GO:0004871
Cre06.g252892	MTA4A	Predicted protein	MT+ locus copy of the MTA4 gene; coding region differences suggest this is a pseudogene; reference: Ferris,P.J., Small,L. and Goodenough,U.W.; Genbank entry AY596304; null-allele mutant was isolated (PMID 29743196)				1.11249	0.791377	NA	1.10856	0.791163	NA	1.11249	1.10856	1.11249	Early-up										0	PTHR24032 PTHR24032:SF25	PTHR24032	PTHR24032:SF25	0	0	0	GO:0005515
Cre06.g252913		unknown		1.25459	0.575648	NA	3.74423	0.0035895	0.0447076	5.32503	0.000265843	0.00339909	5.32503	1.25459	5.32503		Late-up									0	0	0	0	0	0	0	0
Cre06.g253000	MTA1	Gamete-specific protein	protein of unknown function; the mRNA is induced in plus gametes; the gene exists only in the MT+ locus [PMID: 11805055]. The gene was originally called A1. Independently sequenced, see AF417571.	0.90579	0.792792	NA	1.82564	0.293461	NA	1.59412	0.403984	NA	1.82564	0.90579	1.82564		Late-up	Early-dwn								0	0	0	0	0	0	0	0
Cre06.g253051	MTA3A	Predicted protein	unknown protein; this duplicate copy of mtA3 is located in the MT+ locus (see PMID: 11805055) . Independently sequenced: AF417571. This gene may be a pseudogene	0.877509	0.453868	0.804332	2.70998	1.15281e-05	0.000488173	3.00776	8.66646e-08	3.37723e-06	3.00776	0.877509	3.00776		Late-up	Early-dwn								0	PTHR11266 PTHR11266:SF41	PTHR11266	PTHR11266:SF41	0	0	0	GO:0016021
Cre06.g253102		unknown		1.43274	0.231606	NA	1.24513	0.357125	0.730789	1.41151	0.115188	0.331293	1.43274	1.24513	1.43274	Early-up										0	0	0	0	0	0	0	0
Cre06.g253150		unknown		1.80185	0.0826153	0.372429	0.528919	0.119148	0.435477	1.11888	0.749366	0.896293	1.80185	0.528919	0.528919	Early-up			Late-dwn							0	0	0	0	0	0	0	0
Cre06.g253200	PKY1	Protein tyrosine kinase		1.7639	0.134334	NA	0.538165	0.162285	0.511342	0.376649	0.0154411	0.0823906	1.7639	0.376649	0.376649	Early-up			Late-dwn							PF07714	PTHR23257 PTHR23257:SF534	PTHR23257	PTHR23257:SF534	KOG0192	EC:2.7.11.1	0	GO:0004672 GO:0004674 GO:0005524 GO:0006468
Cre06.g253250		(1 of 1) PTHR11945:SF221 - SERUM RESPONSE FACTOR		1.20801	0.609716	NA	1.58227	0.384486	0.751539	1.8189	0.0113959	0.0659436	1.8189	1.20801	1.8189		Late-up									PF00319	PTHR11945 PTHR11945:SF221	PTHR11945	PTHR11945:SF221	0	0	0	GO:0003677 GO:0003700 GO:0005634 GO:0006355 GO:0043565 GO:0046983
Cre06.g253300		(1 of 1) K05610 - ubiquitin carboxyl-terminal hydrolase L5 [EC:3.4.19.12] (UCHL5, UCH37)		0.655343	0.287485	NA	0.517413	0.248499	NA	0.674575	0.200929	0.464505	0.674575	0.517413	0.517413				Late-dwn							PF01088	PTHR10589 PTHR10589:SF16	PTHR10589	PTHR10589:SF16	KOG2778	EC:3.4.19.12	K05610	GO:0004221 GO:0004843 GO:0005622 GO:0006511
Cre06.g253350	GCSH	Glycine cleavage system H protein, mitochondrial	glycine decarboxylase complex, H-protein, glycine cleavage system H protein, mitochondrial (GDC_H). Similar to Arabidopsis At1g32470.1. Linkage to the MT locus [PMID: 11805055. Independent sequence (partial): AF387366; C. incerta EST sequence: DQ122896].	0.662164	0.163219	0.531596	0.573312	0.174744	0.530898	0.373215	0.00571712	0.0390554	0.662164	0.373215	0.373215				Late-dwn							PF01597	PTHR11715	PTHR11715	PTHR11715	KOG3373	0	K02437	GO:0005960 GO:0006546 GO:0019464
Cre06.g253404	CCDC103	dynein assembly factor	forms oligomers; contains two coiled coil domains and a RPAP3_C domain; gene located inside mating type locus; independently sequenced as AAK70875 [see PMID: 11805055]; the 3' UTR of this gene partially overlaps the adjacent gene.	1.04959	0.821835	NA	0.920012	0.836102	NA				1.04959	0.920012	0.920012	Early-up			Late-dwn							PF13877	PTHR28572 PTHR28572:SF1	PTHR28572	PTHR28572:SF1	0	0	0	0
Cre06.g253459		(1 of 3) KOG3991 - Uncharacterized conserved protein											1	1	1											PF10275	PTHR12931	PTHR12931	PTHR12931	KOG3991	EC:3.4.19.12	0	0
Cre06.g253550		unknown											1	1	1											0	PTHR34605 PTHR34605:SF1	PTHR34605	PTHR34605:SF1	0	0	0	GO:0003677 GO:0006310 GO:0015074
Cre06.g253566		(1 of 8) PTHR12931 - UBIQUITIN THIOLESTERASE PROTEIN OTUB											1	1	1											PF10275	PTHR12931	PTHR12931	PTHR12931	0	EC:3.4.19.12	0	0
Cre06.g253569		unknown					1.11249	0.791377	NA	1.10856	0.791163	NA	1.11249	1.10856	1.11249	Early-up										0	0	0	0	0	0	0	0
Cre06.g253582		unknown											1	1	1											0	0	0	0	0	0	0	0
Cre06.g253600		unknown											1	1	1											0	0	0	0	0	0	0	0
Cre06.g253679		unknown											1	1	1											0	0	0	0	0	0	0	0
Cre06.g253750	EZY2	Zygote-specific protein EZY2	Zygote-specific protein EZY2. EZY2 is a candidate participant in the uniparental inheritance of chloroplast DNA [PMID: 118555; Genbank entry AF399653]										1	1	1											0	0	0	0	0	0	0	0
Cre06.g253753		unknown											1	1	1											0	0	0	0	0	0	0	0
Cre06.g253754		(1 of 2) PTHR28572//PTHR28572:SF1 - FAMILY NOT NAMED // COILED-COIL DOMAIN-CONTAINING PROTEIN 103											1	1	1											PF13877	PTHR28572 PTHR28572:SF1	PTHR28572	PTHR28572:SF1	0	0	0	0
Cre06.g253755		(1 of 3) KOG3991 - Uncharacterized conserved protein											1	1	1											PF10275	PTHR12931	PTHR12931	PTHR12931	KOG3991	EC:3.4.19.12	0	0
Cre06.g253756		unknown											1	1	1											0	0	0	0	0	0	0	0
Cre06.g253757		unknown											1	1	1											0	0	0	0	0	0	0	0
Cre06.g253758		unknown											1	1	1											0	0	0	0	0	0	0	0
Cre06.g253759		unknown					1.11249	0.791377	NA	1.10856	0.791163	NA	1.11249	1.10856	1.11249	Early-up										0	0	0	0	0	0	0	0
Cre06.g253789		unknown											1	1	1											0	0	0	0	0	0	0	0
Cre06.g253800		unknown											1	1	1											0	0	0	0	0	0	0	0
Cre06.g253850		(1 of 1) PF05869//PF13456 - DNA N-6-adenine-methyltransferase (Dam) (Dam) // Reverse transcriptase-like (RVT_3)											1	1	1											PF05869 PF13456	PTHR34605 PTHR34605:SF1	PTHR34605	PTHR34605:SF1	0	0	0	GO:0003676 GO:0003677 GO:0006310 GO:0009007 GO:0015074 GO:0032775
Cre06.g253851		(1 of 8) PTHR12931 - UBIQUITIN THIOLESTERASE PROTEIN OTUB											1	1	1											PF10275	PTHR12931	PTHR12931	PTHR12931	0	EC:3.4.19.12	0	0
Cre06.g253852		(1 of 8) PTHR12931 - UBIQUITIN THIOLESTERASE PROTEIN OTUB											1	1	1											PF10275	PTHR12931	PTHR12931	PTHR12931	0	EC:3.4.19.12	0	0
Cre06.g253853		unknown											1	1	1											0	0	0	0	0	0	0	0
Cre06.g253900		(1 of 8) PTHR12931 - UBIQUITIN THIOLESTERASE PROTEIN OTUB		0.948454	0.805513	NA	1.11249	0.791377	NA	1.01519	0.972486	NA	1.11249	0.948454	1.11249		Late-up	Early-dwn								PF10275	PTHR12931	PTHR12931	PTHR12931	0	EC:3.4.19.12	0	0
Cre06.g253901		unknown											1	1	1											0	0	0	0	0	0	0	0
Cre06.g253902		unknown											1	1	1											0	0	0	0	0	0	0	0
Cre06.g253903		unknown											1	1	1											0	0	0	0	0	0	0	0
Cre06.g253975		(1 of 3) PF13456 - Reverse transcriptase-like (RVT_3)											1	1	1											PF13456	PTHR34605 PTHR34605:SF1	PTHR34605	PTHR34605:SF1	0	0	0	GO:0003676 GO:0003677 GO:0006310 GO:0015074
Cre06.g254002		(1 of 8) PTHR12931 - UBIQUITIN THIOLESTERASE PROTEIN OTUB											1	1	1											PF10275	PTHR12931	PTHR12931	PTHR12931	0	EC:3.4.19.12	0	0
Cre06.g254027		unknown											1	1	1											0	0	0	0	0	0	0	0
Cre06.g254052		unknown		0.948454	0.805513	NA				0.922738	0.83632	NA	0.948454	0.922738	0.922738		Late-up	Early-dwn								0	0	0	0	0	0	0	0
Cre06.g254077		unknown											1	1	1											0	0	0	0	0	0	0	0
Cre06.g254100	HRP6	Hydroxyproline-rich glycoprotein	cell wall protein; contains (hydroxy)proline-rich (HR) domain with (SP)n repeats	1.79689	0.0176275	0.149876	0.474846	0.00742942	0.0739184	2.12702	0.0050882	0.0356928	2.12702	0.474846	2.12702	Early-up			Late-dwn							0	0	0	0	0	EC:2.7.11.1	0	GO:0005199
Cre06.g254150	UTP1	Nucleolar protein, component of the U3 processome	Associates with U3 snoRNA, required for pre-rRNA processing; Conserved 90S pre-ribosomal component essential for endonucleolytic cleavage of the 35 S rRNA precursor at A0, A1, and A2 sites; contains WD-40 repeats. Independent cDNA sequence: Genbank AY596303.	0.464132	0.0420841	0.252695	1.51243	0.413095	0.771508	0.358971	0.00135975	0.0126503	1.51243	0.358971	0.358971		Late-up	Early-dwn								PF00400 PF04003	PTHR19858	PTHR19858	PTHR19858	0	0	K14558	GO:0005515
Cre06.g254175	PR72	short ORF		0.422756	0.0242635	NA	1.80262	0.238081	NA	0.632031	0.413761	NA	1.80262	0.422756	0.422756		Late-up	Early-dwn		0	0	0	0	0	0	0	0	0	0	0	0	0	0
Cre06.g254200		unknown		1.04959	0.821835	NA	0.920012	0.836102	NA				1.04959	0.920012	0.920012	Early-up			Late-dwn							0	0	0	0	0	0	0	0
Cre06.g254213		unknown		1.25145	0.578582	NA	0.531831	0.267596	0.647938	0.672367	0.397493	NA	1.25145	0.531831	0.531831	Early-up			Late-dwn							0	0	0	0	0	0	0	0
Cre06.g254224		unknown		2.5681	0.0200344	NA	0.231355	0.00995078	0.0901112	0.732443	0.581398	NA	2.5681	0.231355	0.231355	Early-up			Late-dwn							0	0	0	0	0	0	0	0
Cre06.g254232		unknown		1.47964	0.321202	NA	0.708463	0.54749	NA	1.21486	0.727285	NA	1.47964	0.708463	1.47964	Early-up			Late-dwn							0	0	0	0	0	0	0	0
Cre06.g254240		unknown		2.52511	0.00719311	0.0829412	0.417356	0.0309373	0.193996	0.818955	0.629357	NA	2.52511	0.417356	2.52511	Early-up			Late-dwn							0	0	0	0	0	0	0	0
Cre06.g254250		unknown		1.0938	0.748854	NA	1.03066	0.953252	NA	1.20175	0.70045	NA	1.20175	1.03066	1.20175	Early-up										0	0	0	0	0	0	0	0
Cre06.g254275		unknown											1	1	1											0	0	0	0	0	0	0	0
Cre06.g254300		unknown		1.5449	0.17125	NA	3.04631	0.0351183	0.210354	7.81965	0.000211741	0.00281544	7.81965	1.5449	7.81965		Late-up									0	0	0	0	0	0	0	0
Cre06.g254350		(1 of 2) PTHR12668//PTHR12668:SF5 - TRANSMEMBRANE PROTEIN 14, 15 // UPF0136 MEMBRANE PROTEIN YJR085C		0.452207	0.0499561	NA	0.288196	0.0171446	0.130992	0.23699	0.00292824	0.0232383	0.452207	0.23699	0.23699				Late-dwn							0	PTHR12668 PTHR12668:SF5	PTHR12668	PTHR12668:SF5	KOG4267	0	0	GO:0016020
Cre06.g254400	FUM1	Fumarate hydratase	similarity to class I prokaryotic fumarase; predicted to be mitochondrial	0.754708	0.442832	0.796977	0.267589	0.000202168	0.00514209	0.253986	4.21763e-08	1.76551e-06	0.754708	0.253986	0.253986				Late-dwn							PF05681 PF05683	PTHR30389 PTHR30389:SF0	PTHR30389	PTHR30389:SF0	0	EC:4.2.1.2 EC:5.3.2.2	K01676	GO:0004333 GO:0006091 GO:0016829 GO:0016836
Cre06.g254450		(1 of 1) K10295 - F-box protein 9 (FBXO9)		0.715173	0.356474	0.736304	2.34078	0.0352745	0.210943	1.9121	0.00379533	0.0283382	2.34078	0.715173	2.34078		Late-up	Early-dwn								PF12937	PTHR12874	PTHR12874	PTHR12874	0	0	K10295	GO:0005515
Cre06.g254500		unknown		0.909397	0.771207	NA	1.38055	0.147293	0.486035	1.33818	0.138761	0.371981	1.38055	0.909397	1.38055		Late-up	Early-dwn								0	0	0	0	0	0	0	0
Cre06.g254550		unknown					1.11249	0.791377	NA	1.10856	0.791163	NA	1.11249	1.10856	1.11249	Early-up										0	0	0	0	0	0	0	0
Cre06.g254600		unknown		0.633091	0.25346	NA	1.85162	0.268795	NA	2.54131	0.096582	NA	2.54131	0.633091	2.54131		Late-up	Early-dwn								0	0	0	0	0	0	0	0
Cre06.g254650		(1 of 1) K13127 - RING finger protein 113A (RNF113A, CWC24)		0.678348	0.191254	0.569053	2.67134	0.0757879	NA	1.56459	0.427864	NA	2.67134	0.678348	2.67134		Late-up	Early-dwn								PF00642	PTHR12930	PTHR12930	PTHR12930	KOG1813	0	K13127	GO:0003676 GO:0005515 GO:0008270 GO:0046872
Cre06.g254700		(1 of 1) K14321 - nucleoporin-like protein 2 (NUPL2, CG1)		0.820316	0.595351	NA	0.314238	0.0442909	NA	0.337646	0.054539	NA	0.820316	0.314238	0.314238				Late-dwn							0	0	0	0	0	0	K14321	0
Cre06.g254800		Pre-mRNA splicing factor	Nuclear pre-mRNA splicing factor, component of splicing factor 3b	0.679949	0.341433	NA	0.565191	0.0320613	0.198411	2.47396	0.107322	NA	2.47396	0.565191	2.47396				Late-dwn							PF00076	PTHR24012 PTHR24012:SF449	PTHR24012	PTHR24012:SF449	KOG0131	0	K12831	GO:0000166 GO:0003676
Cre06.g254850		unknown		1.65042	0.182766	NA	2.08371	0.202363	NA	2.02439	0.00314686	0.0245507	2.08371	1.65042	2.08371		Late-up									0	0	0	0	0	0	0	GO:0005488 GO:0005515
Cre06.g254917		null-allele passenger mutation was isolated (PMID 29743196)	null-allele passenger mutation was isolated (PMID 29743196)										1	1	1											0	0	0	0	0	EC:2.7.11.1	0	GO:0005199
Cre06.g255050		(1 of 1) PTHR24188:SF44 - E3 UBIQUITIN-PROTEIN LIGASE XBAT35-RELATED											1	1	1											PF13637 PF13920	PTHR24188 PTHR24188:SF44	PTHR24188	PTHR24188:SF44	0	0	0	GO:0005515 GO:0042309 GO:0050825 GO:0050826
Cre06.g255100		unknown		1.43479	0.371593	NA	1.90054	0.00704873	0.0713346	1.9136	0.00125527	0.0118816	1.9136	1.43479	1.9136		Late-up									0	0	0	0	0	0	0	0
Cre06.g255150		unknown		1.11824	0.577018	0.871003	1.33718	0.227903	0.603232	1.54858	0.0412755	0.167746	1.54858	1.11824	1.54858		Late-up									0	0	0	0	0	0	0	0
Cre06.g255200		(1 of 546) 2.7.11.1 - Non-specific serine/threonine protein kinase / Threonine-specific protein kinase		0.855062	0.633318	0.894517	0.656835	0.228994	0.604415	0.664474	0.295611	0.576603	0.855062	0.656835	0.656835				Late-dwn							0	0	0	0	0	EC:2.7.11.1	0	0
Cre06.g255250		putative splicing factor	Arg and Ser rich protein; conserved in Viridiplantae and fungi	1.63113	0.138565	NA	1.49312	0.123274	0.443306	2.88784	0.0533814	NA	2.88784	1.49312	2.88784	Early-up										0	PTHR34117 PTHR34117:SF1	PTHR34117	PTHR34117:SF1	0	0	0	0
Cre06.g255300	CGLD28	Conserved in the Green Lineage and Diatoms		0.888611	0.770738	NA	0.486927	0.143053	0.478869	0.432867	0.0550358	0.204506	0.888611	0.432867	0.432867				Late-dwn							PF14108	PTHR34543 PTHR34543:SF3	PTHR34543	PTHR34543:SF3	0	0	0	GO:0042309 GO:0050825 GO:0050826
Cre06.g255350	THI10	Hydroxyethylthiazole kinase	hydroxyethylthiazole kinase (HMT Kinase, THIM), involved in thiamine biosyntheis. Mutants in this gene (THI10) are thiamine-requiring. Identification of gene: PMID: 8647391; sequence of the C. incerta ortholog at AAV41809.	0.539935	0.016082	0.141846	0.589152	0.356187	NA	0.366377	0.071867	NA	0.589152	0.366377	0.366377			Early-dwn								PF02110	PTHR20857 PTHR20857:SF19	PTHR20857	PTHR20857:SF19	0	EC:2.7.1.50	K00878	GO:0004417 GO:0009228
Cre06.g255400		(1 of 1) K12857 - Prp8 binding protein (SNRNP40, PRP8BP)		0.617703	0.162156	0.530058	0.456001	0.0158523	0.124275	0.357362	0.000508548	0.00578199	0.617703	0.357362	0.357362				Late-dwn							PF00400	PTHR22847 PTHR22847:SF501	PTHR22847	PTHR22847:SF501	KOG0265	0	K12857	GO:0005515
Cre06.g255450	MAT3	Retinoblastoma protein	Retinoblastoma (RB) tumor suppressor related protein [PMID: 11445540; Genbank entry AF375824]	1.96275	0.0166383	0.144846	0.316051	0.000982841	0.0173126	0.529179	0.155379	0.398854	1.96275	0.316051	0.316051	Early-up			Late-dwn							PF01857 PF01858 PF11934	PTHR13742 PTHR13742:SF17	PTHR13742	PTHR13742:SF17	KOG1010	0	K04681	GO:0005634 GO:0006351 GO:0006357 GO:0007049 GO:0051726
Cre06.g255500		(1 of 1) PTHR10992:SF743 - ALPHA/BETA-HYDROLASE DOMAIN-CONTAINING PROTEIN		0.510766	0.036571	0.233677	0.18418	0.000301949	0.00707209	0.14471	7.28144e-06	0.000168519	0.510766	0.14471	0.14471				Late-dwn							PF12146 PF12695	PTHR10992 PTHR10992:SF743	PTHR10992	PTHR10992:SF743	KOG1454	0	0	0
Cre06.g255550		Endonuclease/exonuclease/phosphatase family protein											1	1	1											PF03372	0	0	0	0	EC:2.7.11.1	0	0
Cre06.g255600	EZY1A	Copy A in the EZY1 tandem gene cluster	Unknown protein, zygote-specific, originally called Class III, member of a tandemly repeated gene family [PMID: 3614194]; localizes to chloroplast nucleoids, expression is suppressed after UV treatment of plus gametes, postulated involvement in uniparental inheritance of chloroplast DNA [PMID: 8374951]. EZY1 transcripts are not detected in cells expressing GSP1 ectopically [PMID: 11641281]. Genbank entry L20945.	0.948454	0.805513	NA	1.1762	0.777254	NA	1.19836	0.747161	NA	1.19836	0.948454	1.19836		Late-up	Early-dwn								0	0	0	0	0	0	0	0
Cre06.g255626		unknown		1.10782	0.764516	0.939849	1.71282	0.148024	0.486928	1.98269	0.0578221	0.211429	1.98269	1.10782	1.98269		Late-up									0	0	0	0	0	0	0	0
Cre06.g255650	EZY1B	Copy B in the EZY1 tandem gene cluster	Unknown protein, zygote-specific, originally called Class III, member of a tandemly repeated gene family [PMID: 3614194]; localizes to chloroplast nucleoids, expression is suppressed after UV treatment of plus gametes, postulated involvement in uniparental inheritance of chloroplast DNA [PMID: 8374951]. EZY1 transcripts are not detected in cells expressing GSP1 ectopically [PMID: 11641281]. Genbank entry L20945.	1.00567	0.985486	NA	1.19537	0.738312	NA	1.23471	0.691759	NA	1.23471	1.00567	1.23471		Late-up									0	0	0	0	0	0	0	0
Cre06.g255700		unknown		2.47394	5.16069e-06	0.000368499	1.90862	0.00373807	0.0459438	5.04403	4.07518e-16	7.09332e-14	5.04403	1.90862	5.04403	Early-up										0	0	0	0	0	0	0	0
Cre06.g255750	EZY1C	Copy C in the EZY1 tandem gene cluster	Unknown protein, zygote-specific, originally called Class III, member of a tandemly repeated gene family [PMID: 3614194]; localizes to chloroplast nucleoids, expression is suppressed after UV treatment of plus gametes, postulated involvement in uniparental inheritance of chloroplast DNA [PMID: 8374951]. EZY1 transcripts are not detected in cells expressing GSP1 ectopically [PMID: 11641281]. Genbank entry L20945.	0.861335	0.555654	NA				0.801567	0.607836	NA	0.861335	0.801567	0.801567		Late-up	Early-dwn								0	0	0	0	0	0	0	0
Cre06.g255800		unknown		2.47411	0.000421143	0.0110571	0.0620329	2.27663e-07	1.78321e-05	0.156378	0.000922392	NA	2.47411	0.0620329	0.0620329	Early-up			Late-dwn	0	0	0	0	0	0	0	0	0	0	0	0	0	0
Cre06.g255850		(1 of 9) PF14291 - Domain of unknown function (DUF4371) (DUF4371)		0.996817	0.989863	NA	1.11249	0.791377	NA	1.10856	0.791163	NA	1.11249	0.996817	1.11249		Late-up	Early-dwn								PF14291	PTHR11697	PTHR11697	PTHR11697	0	0	0	GO:0003676
Cre06.g255900		unknown		0.164744	1.33573e-06	0.000123873	2.71438	0.0667092	0.311275	0.348224	0.0580801	NA	2.71438	0.164744	0.164744		Late-up	Early-dwn		0	0	0	0	0	0	0	0	0	0	0	0	0	0
Cre06.g255950		(1 of 1) K14553 - U3 small nucleolar RNA-associated protein 18 (UTP18)		0.337884	0.00267248	0.0423177	0.629611	0.299378	0.679302	0.242897	2.94471e-05	0.0005536	0.629611	0.242897	0.242897			Early-dwn		0	0	U3 small nucleolar RNA-associated protein 18	translation	N-lim	0	0	PTHR18359	PTHR18359	PTHR18359	KOG2055	0	K14553	GO:0005515
Cre06.g256000		(1 of 1) PF15996 - Arginine/serine-rich protein PNISR (PNISR)		1.88142	0.0997588	NA	3.73603	0.000168766	0.00446465	8.37983	2.24222e-08	1.00244e-06	8.37983	1.88142	8.37983		Late-up									PF15996	0	0	0	0	0	0	0
Cre06.g256050		(1 of 17) 3.6.1.3 - Adenosinetriphosphatase / Triphosphatase		1.94779	0.00284519	0.0442653	1.72537	0.162974	0.512553	2.42157	0.000176965	0.00243951	2.42157	1.72537	2.42157	Early-up										PF00004	0	0	0	0	EC:3.6.1.3	0	GO:0005524
Cre06.g256100		(1 of 17) 3.6.1.3 - Adenosinetriphosphatase / Triphosphatase											1	1	1											0	0	0	0	0	EC:3.6.1.3	0	0
Cre06.g256150		(1 of 17) 3.6.1.3 - Adenosinetriphosphatase / Triphosphatase		0.948454	0.805513	NA	1.11249	0.791377	NA	1.01489	0.972815	NA	1.11249	0.948454	1.11249		Late-up	Early-dwn								0	0	0	0	0	EC:3.6.1.3	0	0
Cre06.g256200	HAT3	Histone acetyltransferase	ChromDB HAG342. GNAT superfamily histone acetyltransferase member; GCN5-related N-acetyltransferase. Contains bromodomain	1.79453	0.0175195	0.14942	0.716306	0.33486	0.711324	1.69635	0.0223382	0.108238	1.79453	0.716306	1.79453	Early-up			Late-dwn							PF00439 PF00583	PTHR22880 PTHR22880:SF137	PTHR22880	PTHR22880:SF137	0	EC:2.3.1.48	K06062	GO:0005515 GO:0008080 GO:0008152 GO:0042309 GO:0050825 GO:0050826
Cre06.g256250	TEF14	Thylakoid lumenal protein	Putative chloroplast thylakoid lumen protein conserved in Viridiplantae (see GI:7388292); present in thylakoid proteome [PMID: 17078018]. The restriction fragment used as Probe 99 in PMID: 11805055 overlaps this gene and the adjacent acetyltransferase. This gene matches the size of the mRNA (	0.844214	0.294016	0.686313	0.37664	0.000127066	0.00354955	0.351491	1.23143e-06	3.58515e-05	0.844214	0.351491	0.351491				Late-dwn							0	PTHR35742 PTHR35742:SF1	PTHR35742	PTHR35742:SF1	0	0	0	0
Cre06.g256300		Phosphoprotein phosphatase 2C-related		0.868754	0.568598	NA				0.811365	0.619926	NA	0.868754	0.811365	0.811365		Late-up	Early-dwn								PF07228	PTHR12320	PTHR12320	PTHR12320	KOG1379	EC:3.1.3.16	0	GO:0003824
Cre06.g256350		(1 of 3) 1.1.2.6 - Polyvinyl alcohol dehydrogenase (cytochrome) / PVADH		0.614212	0.184793	NA	4.70534	4.18978e-08	4.13377e-06	4.44102	6.91304e-05	0.00112556	4.70534	0.614212	4.70534		Late-up	Early-dwn								PF13360	PTHR32303 PTHR32303:SF2	PTHR32303	PTHR32303:SF2	0	EC:1.1.2.6	0	0
Cre06.g256400		unknown		1.36307	0.148833	0.509461	0.601635	0.351284	0.72504	0.621437	0.371403	NA	1.36307	0.601635	0.601635	Early-up			Late-dwn							0	0	0	0	0	0	0	0
Cre06.g256420		(1 of 1) K15196 - transcription factor IIIB 90 kDa subunit (BRF1, GTF3B)		0.549608	0.118003	NA	3.14241	0.0159619	0.124956	2.23579	0.000894076	0.0090987	3.14241	0.549608	3.14241		Late-up	Early-dwn								PF00382 PF07741	PTHR11618 PTHR11618:SF4	PTHR11618	PTHR11618:SF4	KOG1597	0	K15196	GO:0000126 GO:0006352 GO:0006355 GO:0006384 GO:0008270 GO:0017025 GO:0030528
Cre06.g256450	FAP119	Flagellar central-pair associated Protein 119	also known as C1a-34; form the C1a projection, with PF6, C1a-86, C1a-32, C1a-18, and calmodulin; similar to C1a-32; may play a role in modulating both inner and outer dynein arm activity; pI shift in DRC mutants (PubMed ID:21700706 Lin et al. Nicastro 2011)	1.43557	0.290513	0.683351	0.494221	0.092008	0.376386	0.585759	0.033355	0.1445	1.43557	0.494221	0.494221	Early-up			Late-dwn							PF14769	PTHR28457 PTHR28457:SF3	PTHR28457	PTHR28457:SF3	0	0	0	0
Cre06.g256500		(1 of 2) PTHR14187//PTHR14187:SF5 - ALPHA KINASE/ELONGATION FACTOR 2 KINASE // SUBFAMILY NOT NAMED											1	1	1											0	PTHR14187 PTHR14187:SF5	PTHR14187	PTHR14187:SF5	0	0	0	0
Cre06.g256526		unknown											1	1	1											0	0	0	0	0	0	0	0
Cre06.g256550		(1 of 100) PTHR12393:SF6 - SPHINGOMYELIN PHOSPHODIESTERASE 2		0.948454	0.805513	NA				0.922738	0.83632	NA	0.948454	0.922738	0.922738		Late-up	Early-dwn								0	PTHR12393 PTHR12393:SF6	PTHR12393	PTHR12393:SF6	0	0	0	0
Cre06.g256600		unknown		1.71802	0.108612	0.434765	0.478677	0.043973	0.241232	0.469819	0.0149655	0.0804514	1.71802	0.469819	0.469819	Early-up			Late-dwn							0	0	0	0	0	0	0	0
Cre06.g256650		(1 of 3) PTHR10887:SF331 - HELICASE MOV10L1-RELATED											1	1	1											PF13087 PF13245	PTHR10887 PTHR10887:SF331	PTHR10887	PTHR10887:SF331	0	EC:3.6.4.12	0	0
Cre06.g256700		null-allele mutant was isolated (PMID 29743196)	null-allele mutant was isolated (PMID 29743196)	0.488427	0.0725866	NA	0.382217	0.0857482	NA	0.257694	0.0121612	NA	0.488427	0.257694	0.257694				Late-dwn							PF13087 PF13245	PTHR10887	PTHR10887	PTHR10887	0	EC:3.6.4.12	0	0
Cre06.g256750	FAT1	acyl carrier protein thioesterase, putative	acyl carrier protein thioesterase, putative; pfam01643, Acyl-ACP_TE, Acyl-ACP thioesterase. This family consists of various acyl-acyl carrier protein (ACP) thioesterases (TE). These enzymes terminate fatty acyl group extension via hydrolysing an acyl group on a fatty acid.	0.221078	2.91326e-12	1.19304e-09	2.2927	0.00026425	0.00636536	0.250112	0.0140275	NA	2.2927	0.221078	0.221078		Late-up	Early-dwn		0	0	acyl carrier protein thioesterase, putative	fatty acid activation and export	C-lim	https://onlinelibrary.wiley.com/doi/10.1111/tpj.12787	PF01643	PTHR31727 PTHR31727:SF6	PTHR31727	PTHR31727:SF6	0	EC:3.1.2.14	K10782	GO:0006633 GO:0016790
Cre06.g256800	SND1A	SAND domain-encoding short ORF	contains divergent SAND domain										1	1	1											0	0	0	0	0	EC:2.1.1.43	0	0
Cre06.g256850	SND1B	SAND domain-encoding short ORF	contains divergent SAND domain										1	1	1											0	0	0	0	0	EC:2.1.1.43	0	0
Cre06.g256900	SND1C	SAND domain-encoding short ORF	contains divergent SAND domain										1	1	1											0	0	0	0	0	EC:2.1.1.43	0	0
Cre06.g256950	SND1D	SAND domain-encoding short ORF	contains divergent SAND domain	1.36278	0.444878	NA	2.58419	0.0522355	0.26765	3.97124	0.00603943	0.040737	3.97124	1.36278	3.97124		Late-up									0	0	0	0	0	0	0	0
Cre06.g257000	SULP3	Sulfate binding protein, component of chloroplast transporter SulP	chloroplast ABC-type sulfate transporter; NCBI accessions AAS20264 (protein) and AY536253 (mRNA); PMID: 15278455	0.487877	0.040788	0.24842	2.2858	0.0466643	0.249785	1.76478	0.0183882	0.0936966	2.2858	0.487877	2.2858		Late-up	Early-dwn								PF01547	PTHR30368 PTHR30368:SF2	PTHR30368	PTHR30368:SF2	0	0	K02048	GO:0005215 GO:0006810 GO:0008272 GO:0015419 GO:0030288
Cre06.g257050	GBS2	Granule bound starch synthase	Putative granule bound starch synthase; GBSS-like protein; catalyses the transfer of a glucosyl moiety of the ADP-glc to the non-reducing end of a pre-existing alpha 1-4 linked chain. This sequence matches strongly the GBSSI sequences from higher plant. But it is highly different from the Chlamydomonas GBSSI (STA2 gene), and there is no C-terminal extension.	0.355841	0.0104526	NA	1.67935	0.0438865	0.241016	0.426697	0.109011	NA	1.67935	0.355841	0.355841		Late-up	Early-dwn								0	PTHR12526 PTHR12526:SF383	PTHR12526	PTHR12526:SF383	0	EC:2.4.1.242	K13679	GO:0042309 GO:0050825 GO:0050826
Cre06.g257100		(1 of 13) PF13229 - Right handed beta helix region (Beta_helix)		0.564222	0.153316	NA	2.14573	0.00700318	0.0710235	1.79703	0.0241006	0.114243	2.14573	0.564222	2.14573		Late-up	Early-dwn								PF13229	0	0	0	0	0	0	0
Cre06.g257150	RPL37A	Cytosolic 80S ribosomal protein L37a	Cytosolic 60S large ribosomal subunit protein L37a	0.756279	0.490902	NA	1.7544	0.0154829	0.12229	1.44537	0.0534011	0.200313	1.7544	0.756279	1.7544		Late-up	Early-dwn								PF01780	0	0	0	KOG0402	0	K02921	GO:0003735 GO:0005622 GO:0005840 GO:0006412
Cre06.g257167		unknown		1.16896	0.481124	0.821345	1.1458	0.621214	0.883286	1.38578	0.200687	0.464109	1.38578	1.1458	1.38578	Early-up										0	0	0	0	0	0	0	0
Cre06.g257183		unknown		0.697519	0.137281	0.490099	6.86897	1.45793e-11	3.71742e-09	4.95914	3.42311e-10	2.24334e-08	6.86897	0.697519	6.86897		Late-up	Early-dwn								0	0	0	0	0	0	0	0
Cre06.g257200		unknown		0.749976	0.385402	NA	6.49939	3.4768e-07	2.56669e-05	6.22908	3.0466e-08	1.32839e-06	6.49939	0.749976	6.49939		Late-up	Early-dwn								0	0	0	0	0	0	0	0
Cre06.g257250	BBS2	Bardet-Biedl syndrome-2 associated protein	Flagellar protein, component of the core BBSome complex that targets membrane proteins to cilia	1.60733	0.233462	NA	0.630652	0.272251	0.653566	2.0268	0.154849	0.397931	2.0268	0.630652	2.0268	Early-up			Late-dwn							PF14781 PF14782 PF14783	PTHR32465 PTHR32465:SF0	PTHR32465	PTHR32465:SF0	0	0	K16747	GO:0034464 GO:0035058
Cre06.g257300		unknown		2.42982	0.00142755	0.026824	2.00225	0.22748	NA	2.87044	0.000277958	0.00352431	2.87044	2.00225	2.87044	Early-up										0	0	0	0	0	0	0	0
Cre06.g257351		unknown		2.16557	0.00214566	0.0363324	0.457614	0.173155	NA	2.54668	0.000764878	0.00808314	2.54668	0.457614	2.54668	Early-up			Late-dwn							0	0	0	0	0	0	0	0
Cre06.g257400		unknown		1.56457	0.208768	0.593315	0.424067	0.0607085	0.293643	0.516895	0.0751558	0.250928	1.56457	0.424067	0.424067	Early-up			Late-dwn							0	0	0	0	0	0	0	0
Cre06.g257450	ATPVL1	Vacuolar ATP synthase subunit C proteolipid	vacuolar H(+)-ATPase V0 sector, c/c' subunits, vacuolar ATP synthase 16 kDa proteolipid subunit	1.32826	0.142089	0.498239	0.293116	4.88507e-06	0.000236855	0.398196	0.000143185	0.00206726	1.32826	0.293116	0.293116	Early-up			Late-dwn							PF00137	PTHR10263 PTHR10263:SF13	PTHR10263	PTHR10263:SF13	KOG0232	0	K02155	GO:0015078 GO:0015991 GO:0033177 GO:0033179
Cre06.g257476		unknown		1.23355	0.498188	NA	0.946977	0.923275	NA	1.42297	0.500134	NA	1.42297	0.946977	1.42297	Early-up			Late-dwn							0	0	0	0	0	0	0	0
Cre06.g257500	FTT2	14-3-3 protein	Fourteen-three-three (FTT) protein, homolog of Vigna angularis accession BAB47119. Found in the flagellar proteome [PMID: 15998802], same as centriole protein POC8 [PMID: 15964273]. In addition to its presence in the flagellar and centriole proteomes, this protein was also found in the mitochondrial proteome (soluble fraction) [PMID: 16452484]; in this study, one of the peptides contained the N-terminus (with initiator Met removed), suggesting either import without an mTP, or association with the surface of the organelle	1.16736	0.358379	0.738158	0.366763	3.48168e-05	0.00122539	0.437129	0.000110122	0.00165051	1.16736	0.366763	0.366763	Early-up			Late-dwn							PF00244	PTHR18860	PTHR18860	PTHR18860	KOG0841	0	K06630	GO:0019904
Cre06.g257550	UCP2	mitochondrial uncoupling protein	Belong to mitochondrial substrate carrier family; null-allele mutant was isolated (PMID 29743196)	1.93824	0.0443497	0.259726	1.65874	0.355184	NA	2.3622	0.0336296	0.145246	2.3622	1.65874	2.3622	Early-up										PF00153	PTHR24089 PTHR24089:SF80	PTHR24089	PTHR24089:SF80	KOG0753	0	K15103	0
Cre06.g257600	FA1	Flagellar Autonomy Protein	Flagellar autotomy protein, required for pH-induced excision of flagella (gi:7671199); PMID: 18617										1	1	1											0	PTHR24106 PTHR24106:SF68	PTHR24106	PTHR24106:SF68	KOG4308	0	0	0
Cre06.g257601	PRX1	2-cys Peroxiredoxin	thioredoxin dependent peroxidase, chloroplast precursor, PMID: 11784321. Protein processed at aa 39 to produce N-terminus of SHAEKPL as determined by Edman degradation	0.642311	0.0201706	0.163023	0.590058	0.337083	NA	0.38519	3.22902e-07	1.09319e-05	0.642311	0.38519	0.38519				Late-dwn							PF08534 PF10417	PTHR10681 PTHR10681:SF108	PTHR10681	PTHR10681:SF108	KOG0852	EC:1.11.1.15	K03386	GO:0016491 GO:0045454 GO:0051920 GO:0055114
Cre06.g257650	MSRA2	Peptide methionine-S-sulfoxide reductase	catalyzes the thioredoxin-dependent reduction of L-methionine (S)-S-oxide in oxidized proteins	1.44893	0.226219	0.613969	0.445035	0.126472	0.448725	0.690281	0.498029	NA	1.44893	0.445035	0.445035	Early-up			Late-dwn							PF01625	PTHR10173 PTHR10173:SF34	PTHR10173	PTHR10173:SF34	KOG1635	EC:1.8.4.11	0	GO:0006979 GO:0008113 GO:0016671 GO:0019538 GO:0030091 GO:0055114
Cre06.g257700		unknown		2.4431	0.00223123	0.0372554	0.21028	0.00682065	NA	0.570085	0.260506	NA	2.4431	0.21028	0.21028	Early-up			Late-dwn							0	0	0	0	0	0	0	0
Cre06.g257750		unknown		3.08261	0.00263709	0.0418823	0.420275	0.129843	NA	2.03541	0.144336	0.381392	3.08261	0.420275	3.08261	Early-up			Late-dwn							0	0	0	0	0	0	0	0
Cre06.g257800	POL1-1	DNA polymerase I, probably mitochondrial	Homologous to E. coli PolI-like DNA polymerase; POLA family DNA polymerase; probably functions in mitochondria and/or chloroplast.	2.57116	7.35796e-05	0.00302323	0.137759	0.000146397	0.00395585	0.387677	0.0934114	NA	2.57116	0.137759	0.137759	Early-up			Late-dwn							PF00476	PTHR10133	PTHR10133	PTHR10133	0	EC:2.7.7.7	0	GO:0003677 GO:0003887 GO:0006260 GO:0006261
Cre06.g257850		Phosphoprotein phosphatase 2C-related		0.72073	0.20833	0.592639	0.666125	0.24542	0.623491	0.577239	0.0889194	0.280892	0.72073	0.577239	0.577239				Late-dwn							PF07228	PTHR12320 PTHR12320:SF7	PTHR12320	PTHR12320:SF7	KOG1379	EC:3.1.3.16	0	GO:0003824
Cre06.g257900		(1 of 1) K10088 - protein OS-9 (OS9)		1.49476	0.251143	0.642893	1.87441	0.241082	0.618157	0.589633	0.269278	0.547624	1.87441	0.589633	1.87441		Late-up									PF07915	PTHR15414	PTHR15414	PTHR15414	0	0	K10088	GO:0042309 GO:0050825 GO:0050826
Cre06.g257950	AST4	aspartate aminotransferase	Putative aspartate aminotransferase (EC 2.6.1.1); weak Target-P prediction of mitochondrial targeting; homology also predicts mitochondrial location; found in the mitochondrial proteomic survey.	0.559793	0.125927	NA	0.353753	0.0466128	0.249713	0.186187	6.20356e-05	0.00102882	0.559793	0.186187	0.186187				Late-dwn							PF00155	PTHR11879	PTHR11879	PTHR11879	0	EC:2.6.1.1	K14455	GO:0003824 GO:0006520 GO:0008483 GO:0009058 GO:0030170
Cre06.g258000		unknown		1.5876	0.245429	NA	1.61418	0.251197	0.630088	1.87982	0.208414	0.473862	1.87982	1.5876	1.87982		Late-up									0	PTHR37390 PTHR37390:SF1	PTHR37390	PTHR37390:SF1	0	0	0	0
Cre06.g258051	NCL2	OctotricoPeptide Repeat Protein	octotricoPeptide (octatricoPeptide) Repeat (OPR) Protein; contains a C-terminal RAP domain; a pseudogene in many laboratory and wild strains	0.569818	0.102679	NA				0.434636	0.121529	NA	0.569818	0.434636	0.434636		Late-up	Early-dwn								PF08373	PTHR21228	PTHR21228	PTHR21228	0	0	0	0
Cre06.g258100		(1 of 1) PTHR12436//PTHR12436:SF4 - 80 KDA MCM3-ASSOCIATED PROTEIN // LEUKOCYTE RECEPTOR CLUSTER MEMBER 8		0.483482	0.00341901	0.0503474	2.36623	0.00300626	0.0392909	1.25498	0.235907	0.508481	2.36623	0.483482	2.36623		Late-up	Early-dwn								PF03399	PTHR12436 PTHR12436:SF4	PTHR12436	PTHR12436:SF4	KOG1861	0	0	0
Cre06.g258150		(1 of 1) PTHR14659:SF1 - ALPHA- AND GAMMA-ADAPTIN-BINDING PROTEIN P34		1.63876	0.0196302	0.160012	1.28617	0.359238	0.732383	1.90399	0.0136222	0.0752254	1.90399	1.28617	1.90399	Early-up										PF10199	PTHR14659 PTHR14659:SF1	PTHR14659	PTHR14659:SF1	0	0	0	0
Cre06.g258200		(1 of 2) PTHR23069 - TAT-BINDING HOMOLOG 7		1.58925	0.245263	NA	0.563502	0.3163	NA	0.577586	0.330758	NA	1.58925	0.563502	0.563502	Early-up			Late-dwn							PF00004 PF13771	PTHR23069	PTHR23069	PTHR23069	0	0	0	GO:0005515 GO:0005524 GO:0008270
Cre06.g258226		(1 of 5) 3.2.1.23 - Beta-galactosidase / Lactase		2.30258	1.42176e-05	0.000845748	0.312628	0.0412301	NA	1.73563	0.0159815	0.084471	2.30258	0.312628	0.312628	Early-up			Late-dwn							PF02449	0	0	0	0	EC:3.2.1.23	0	GO:0003824 GO:0004565 GO:0005975 GO:0009341 GO:0043169
Cre06.g258250		unknown		1.81344	0.00273546	0.0430174	0.269157	0.00479141	0.0547468	0.439213	0.0564978	0.208137	1.81344	0.269157	0.269157	Early-up			Late-dwn							0	0	0	0	0	0	0	0
Cre06.g258300		unknown		2.90173	0.00511937	0.066044	0.27254	0.00560337	0.0609445	2.505	0.0875426	NA	2.90173	0.27254	0.27254	Early-up			Late-dwn							0	0	0	0	0	0	0	0
Cre06.g258350		unknown		0.776062	0.529105	NA	0.456237	0.0368024	0.216564	0.412649	0.00895153	0.0550545	0.776062	0.412649	0.412649				Late-dwn							0	0	0	0	0	0	0	0
Cre06.g258363		(1 of 26) PTHR24365 - TOLL-LIKE RECEPTOR		0.700169	0.332791	0.719615	1.95609	0.158851	0.50634	1.78662	0.302719	NA	1.95609	0.700169	1.95609		Late-up	Early-dwn								PF00612	PTHR24365	PTHR24365	PTHR24365	0	0	0	GO:0005515
Cre06.g258400		(1 of 1) PTHR12507//PTHR12507:SF3 - REDUCED GROWTH PHENOTYPE 1 RGP1, YEAST -RELATED // RETROGRADE GOLGI TRANSPORT PROTEIN RGP1 HOMOLOG		0.712803	0.402145	NA	0.734456	0.592363	NA	0.522783	0.231418	NA	0.734456	0.522783	0.522783			Early-dwn								PF08737	PTHR12507 PTHR12507:SF3	PTHR12507	PTHR12507:SF3	KOG4469	0	0	GO:0007165
Cre06.g258450		unknown											1	1	1											0	PTHR34407	PTHR34407	PTHR34407	0	0	0	GO:0016787
Cre06.g258500		unknown		1.71318	0.147724	NA	2.04094	0.207941	NA	2.70863	0.0773744	NA	2.70863	1.71318	2.70863		Late-up									0	PTHR34407	PTHR34407	PTHR34407	0	0	0	GO:0016787
Cre06.g258550		unknown		2.3124	0.00694761	0.0810997	0.484123	0.103282	0.402551	2.55127	0.00389349	0.0289288	2.55127	0.484123	2.55127	Early-up			Late-dwn	0	0	0	0	0	0	0	0	0	0	0	0	0	GO:0042309 GO:0050825 GO:0050826
Cre06.g258566		unknown		2.24395	0.00711272	0.0824057	0.732821	0.346658	0.721283	1.8088	0.0793249	0.260347	2.24395	0.732821	2.24395	Early-up			Late-dwn							0	0	0	0	0	0	0	0
Cre06.g258583		null-allele mutant was isolated (PMID 29743196)	null-allele mutant was isolated (PMID 29743196)	1.92098	0.107344	NA	0.542047	0.249813	0.628524	2.09973	0.0330531	0.143578	2.09973	0.542047	2.09973	Early-up			Late-dwn							0	0	0	0	0	0	0	0
Cre06.g258600		(1 of 1) 3.1.1.45 - Carboxymethylenebutenolidase / Maleylacetate enol-lactonase											1	1	1											PF12695	PTHR17630 PTHR17630:SF32	PTHR17630	PTHR17630:SF32	KOG3043	EC:3.1.1.45	K01061	0
Cre06.g258650	PGM6	Phosphoglycerate mutase-like protein	phosphoglycerate/bisphosphoglycerate mutase family protein	2.30298	0.00185584	0.0328079	0.225987	0.00232107	0.0324886	0.404918	0.0852488	0.273289	2.30298	0.225987	0.225987	Early-up			Late-dwn							PF00300	PTHR23029 PTHR23029:SF1	PTHR23029	PTHR23029:SF1	0	0	0	0
Cre06.g258700	PYC1	Pyruvate carboxylase	Pyruvate carboxylase [EC:6.4.1.1]; a biotin-dependent enzyme; catalyses the ATP-dependent carboxylation of pyruvate to oxaloacetate; enzyme is essential in gluconeogenesis	1.2907	0.397423	0.766772	0.602409	0.22493	0.599835	0.6885	0.368517	0.646097	1.2907	0.602409	0.602409	Early-up			Late-dwn							PF00289 PF00364 PF00682 PF02436 PF02785 PF13535	PTHR18866 PTHR18866:SF109	PTHR18866	PTHR18866:SF109	0	EC:6.4.1.1	K01958	GO:0003824 GO:0004075 GO:0005524 GO:0016874 GO:0046872
Cre06.g258733	LEU2	Isopropylmalate synthase											1	1	1											PF00682 PF08502	PTHR10277 PTHR10277:SF9	PTHR10277	PTHR10277:SF9	KOG2367	EC:2.3.3.13	K01649	GO:0003824 GO:0003852 GO:0008152 GO:0009098
Cre06.g258800	GP2	Hydroxyproline-rich glycoprotein component of the outer cell wall	Extracellular matrix protein (cell wall protein) GP2; contains (hydroxy)proline-rich (HR) domains. Antibody against deglycosylated GP2 was used successfully to screen for a cDNA clone in a gt11 expression library [PMID: 1699225; M58497]. Independently sequenced cDNA, see AY596305; found in the flagella proteom	1.67607	0.00963647	0.100533	0.229949	1.86367e-05	0.000729877	0.212017	0.000336276	0.00411737	1.67607	0.212017	0.212017	Early-up			Late-dwn							0	0	0	0	0	EC:2.7.11.1	0	0
Cre06.g258850	EZY7	Early zygote expressed protein	Early zygote expressed protein with homology to the stage V sporulation protein S in B. subtillis [PMID: 1848763]. Note that sequence of accession AB267734 differs from genomic sequence here, and may be due to strain differences	0.604885	0.119046	0.456155	0.130928	3.19708e-06	0.000167066	0.164538	3.89014e-05	0.00070241	0.604885	0.130928	0.130928				Late-dwn							PF04232	PTHR35331	PTHR35331	PTHR35331	0	0	0	0
Cre06.g258900		unknown		1.29466	0.342331	0.726785	1.49095	0.456246	NA	1.8266	0.00124849	0.0118243	1.8266	1.29466	1.8266		Late-up									0	0	0	0	0	0	0	0
Cre06.g258950		(1 of 546) 2.7.11.1 - Non-specific serine/threonine protein kinase / Threonine-specific protein kinase		0.54282	0.124355	NA	1.84401	0.0235933	0.162122	0.485177	0.0279851	0.127046	1.84401	0.485177	0.485177		Late-up	Early-dwn								0	0	0	0	0	EC:2.7.11.1	0	0
Cre06.g259000		unknown		0.687828	0.355522	NA	0.352885	0.0672756	NA	0.317175	0.0375813	NA	0.687828	0.317175	0.317175				Late-dwn							0	0	0	0	0	0	0	0
Cre06.g259050		(1 of 1) PTHR24365:SF279 - PROTEIN PHOSPHATASE 1 REGULATORY SUBUNIT SDS22		0.430389	0.0367738	NA	2.01496	0.22385	NA	0.345299	0.0546052	NA	2.01496	0.345299	0.345299		Late-up	Early-dwn								0	PTHR24365 PTHR24365:SF279	PTHR24365	PTHR24365:SF279	0	0	0	0
Cre06.g259100		unknown		0.540822	0.126306	NA	0.310908	0.0375555	0.219132	0.236907	0.00732532	0.0472429	0.540822	0.236907	0.236907				Late-dwn							0	0	0	0	0	0	0	0
Cre06.g259150	EFG8	Translation elongation factor Tu family protein	Putative mitochondrial translation factor Tu	0.782145	0.50151	0.832106	0.479111	0.140807	0.474709	0.383617	0.0294775	0.132076	0.782145	0.383617	0.383617				Late-dwn							PF01926 PF03143 PF03144	PTHR23115 PTHR23115:SF155	PTHR23115	PTHR23115:SF155	0	EC:3.6.5.3	K02358	GO:0003746 GO:0003924 GO:0005525 GO:0005622 GO:0006414
Cre06.g259200	SELB	Selenocysteine-specific elongation factor EF-Sec	null-allele mutant was isolated (PMID 29743196)	1.78453	0.152989	NA	0.47926	0.172734	0.528063	2.11353	0.000114251	0.00170301	2.11353	0.47926	2.11353	Early-up			Late-dwn							PF01926	PTHR23115 PTHR23115:SF91	PTHR23115	PTHR23115:SF91	0	EC:3.6.5.3	0	GO:0003924 GO:0005525
Cre06.g259250		unknown		1.33937	0.420955	NA	1.93104	0.203924	NA	1.85057	0.274945	NA	1.93104	1.33937	1.93104		Late-up									0	0	0	0	0	0	0	0
Cre06.g259300	EFS2	Selenocysteine-specific elongation factor EF-Sec		1.27761	0.473078	0.816483	2.03893	0.215826	NA	2.42622	0.114722	NA	2.42622	1.27761	2.42622		Late-up									PF00009	PTHR23115 PTHR23115:SF91	PTHR23115	PTHR23115:SF91	0	EC:3.6.5.3	0	0
Cre06.g259350		unknown		1.22312	0.528192	NA	1.36174	0.59221	NA	1.88658	0.249916	NA	1.88658	1.22312	1.88658		Late-up									0	0	0	0	0	0	0	0
Cre06.g259401		S-adenosyl-L-methionine-dependent methyltransferase		0.591449	0.195147	NA	0.473322	0.0643926	0.304391	0.306448	0.000842303	0.00870132	0.591449	0.306448	0.306448				Late-dwn							PF08241	PTHR10108 PTHR10108:SF813	PTHR10108	PTHR10108:SF813	0	EC:2.1.1.163	0	GO:0008152 GO:0008168
Cre06.g259450		unknown		1.49022	0.292823	NA	0.354646	0.024899	0.168115	0.334558	0.0147476	0.0795817	1.49022	0.334558	0.334558	Early-up			Late-dwn							0	0	0	0	0	0	0	0
Cre06.g259476		unknown		0.535443	0.122492	NA	1.04928	0.933475	NA	0.482647	0.164391	0.412797	1.04928	0.482647	0.482647		Late-up	Early-dwn								0	0	0	0	0	0	0	GO:0042309 GO:0050825 GO:0050826
Cre06.g259500	CYG2	Adenylate/guanylate cyclase	Probable domain of larger protein similar to guanylate cyclase 1 (GCYB2) from Homo sapiens	0.651253	0.285034	NA	2.35667	0.000950372	0.0169106	2.48125	9.75387e-05	0.00148962	2.48125	0.651253	2.48125		Late-up	Early-dwn								PF00211	PTHR11920	PTHR11920	PTHR11920	0	EC:4.6.1.2	0	GO:0009190 GO:0016849 GO:0035556 GO:0042309 GO:0050825 GO:0050826
Cre06.g259550		(1 of 2) PTHR23074//PTHR23074:SF20 - AAA ATPASE // GH08677P		1.67799	0.157043	0.521744	3.0731	0.00150021	0.0236506	2.57232	0.00242658	0.0201258	3.0731	1.67799	3.0731		Late-up									PF07728	PTHR23074 PTHR23074:SF20	PTHR23074	PTHR23074:SF20	KOG0737	EC:3.6.1.3	0	GO:0000166 GO:0005524 GO:0016887 GO:0017111
Cre06.g259600	VPS53	Subunit of GARP complex	Expressed Protein. Similar to VPS53, a component of the GARP (Golgi-associated retrograde protein) complex	1.63643	0.0444824	0.259898	0.555579	0.178192	0.536232	1.5601	0.343129	0.622816	1.63643	0.555579	0.555579	Early-up			Late-dwn							PF10475	PTHR12820 PTHR12820:SF0	PTHR12820	PTHR12820:SF0	KOG2180	0	0	0
Cre06.g259650	MPA7	Metallophosphoesterase/metallo-dependent phosphatase		1.35378	0.0938879	0.399733	1.8225	0.142087	0.477074	2.61203	0.077522	NA	2.61203	1.35378	2.61203		Late-up									PF00149	PTHR10161	PTHR10161	PTHR10161	KOG2679	EC:3.1.3.2	0	GO:0016787
Cre06.g259700		(1 of 3) PTHR10992//PTHR10992:SF691 - ALPHA/BETA HYDROLASE FOLD-CONTAINING PROTEIN // SUBFAMILY NOT NAMED		1.33377	0.394802	NA	1.57404	0.400334	0.763407	1.52825	0.128627	0.354492	1.57404	1.33377	1.57404		Late-up									PF00561	PTHR10992 PTHR10992:SF691	PTHR10992	PTHR10992:SF691	KOG2382	0	0	0
Cre06.g259750		unknown		0.514786	0.0273038	0.19623	1.85533	0.00629173	0.0661501	0.433699	0.0160935	0.0849345	1.85533	0.433699	0.433699		Late-up	Early-dwn								0	0	0	0	0	0	0	0
Cre06.g259800	CWC22	Cwc22 pre-mRNA splicing factor	high sequence similarity to putative cwc22 pre-mRNA splicing factor in Oryza sativa; shares MIF4G and MA3 domains in common with eIF4g. Contains alpha-helical MIF4G and MA3 domains, occurring in eIF4g, NM, D2p, CBP80; and MA3, DAP-5, respectively.	0.442655	0.0250357	0.185881	2.19222	0.0850514	0.358956	0.5507	0.160437	0.406741	2.19222	0.442655	0.442655		Late-up	Early-dwn								PF02847 PF02854	PTHR18034 PTHR18034:SF3	PTHR18034	PTHR18034:SF3	0	0	K13100	GO:0003723 GO:0005488 GO:0005515 GO:0016070
Cre06.g259850	PRPL29	Putative chloroplast ribosomal protein L29		0.406476	2.38572e-06	0.000198685	1.71764	0.0231961	0.160359	0.704581	0.0592353	0.214911	1.71764	0.406476	0.406476		Late-up	Early-dwn		0	0	Putative chloroplast ribosomal protein L29	0	N-lim	0	0	0	0	0	0	0	0	GO:0003735 GO:0005622 GO:0005840 GO:0006412
Cre06.g259900	ATPC	Chloroplast ATP synthase gamma chain	ATP synthase CF1 gamma chain, chloroplast precursor, gi:114638, PMID: 2904436, PMID: 8349573, PMID: 8543042	1.11875	0.594363	0.878178	0.260931	2.45473e-06	0.000134224	0.296837	1.99997e-06	5.47584e-05	1.11875	0.260931	0.260931	Early-up			Late-dwn							PF00231	PTHR11693 PTHR11693:SF21	PTHR11693	PTHR11693:SF21	KOG1531	EC:3.6.3.14	K02115	GO:0015986 GO:0045261 GO:0046933 GO:0046961
Cre06.g259950		unknown											1	1	1											0	0	0	0	0	0	0	0
Cre06.g260000		unknown		0.670105	0.199521	NA	0.332989	0.0179837	0.135304	0.340337	0.0183027	0.093407	0.670105	0.332989	0.332989				Late-dwn							0	0	0	0	0	0	0	0
Cre06.g260050		unknown		1.24672	0.400825	0.769028	0.772925	0.56991	0.860716	1.26326	0.389995	0.665123	1.26326	0.772925	0.772925	Early-up			Late-dwn							0	0	0	0	0	0	0	0
Cre06.g260100		UDP-galactose transporter	UAA transporter	2.25252	0.00599925	0.0732849	0.242368	0.000557655	0.0113527	0.502843	0.151749	0.392998	2.25252	0.242368	0.242368	Early-up			Late-dwn	0	0	0	0	0	0	PF08449	PTHR10778 PTHR10778:SF13	PTHR10778	PTHR10778:SF13	KOG1581	0	K15276	GO:0055085
Cre06.g260150	FAP393	Flagellar Associated Protein 393	Conserved Protein with S-adenosylmethionine-dependent methyltransferase Domain	1.5396	0.0309911	0.211379	0.765616	0.610581	NA	1.53751	0.0468447	0.182935	1.5396	0.765616	1.5396	Early-up			Late-dwn							0	PTHR12176 PTHR12176:SF16	PTHR12176	PTHR12176:SF16	0	EC:3.4.24.71	0	0
Cre06.g260200	MCP18	Mitochondrial substrate carrier protein	Possible 2-oxodicarboxylate carrier; highly related to plant mitochondrial carriers	1.46467	0.0480883	0.272671	0.40121	0.000201304	0.00512554	0.602378	0.00819634	0.0514918	1.46467	0.40121	0.40121	Early-up			Late-dwn							PF00153	PTHR24089 PTHR24089:SF396	PTHR24089	PTHR24089:SF396	KOG0756	0	K15100	0
Cre06.g260250	CEM1	putative proton extrusion protein cemA, chloroplastic	Similar to the plastid encoded cemA, chloroplast envelope membrane protein; contains weak similarity to Proton extrusion protein pcxA (Swiss-Prot:P7528) which seems involved in both light-induced Na+-dependent proton extrusion and CO(2) transport; possibly involved in CO2 uptake	0.757268	0.165723	0.534873	0.525362	0.180081	0.538796	0.738395	0.541957	0.779159	0.757268	0.525362	0.525362				Late-dwn							PF03040	PTHR33650 PTHR33650:SF1	PTHR33650	PTHR33650:SF1	0	0	0	GO:0016021
Cre06.g260300		unknown		1.04959	0.821835	NA	1.6513	0.354872	0.728654	1.79007	0.27586	NA	1.79007	1.04959	1.79007		Late-up									0	0	0	0	0	0	0	GO:0003677 GO:0004879 GO:0005634 GO:0006355 GO:0042309 GO:0050825 GO:0050826
Cre06.g260350	DNJ6	DnaJ-like protein	DnaJ-like protein; similar to E. coli Caj1p and to presumably cytosolic Arabidopsis Q9T24 and Q9SJS8; contains long N-terminal extension, which is absent from Arabidopsis homologs; TargetP gives no clear prediction for DNJ6; contains N-terminal J-domain	0.641136	0.254308	NA	1.80869	0.187748	0.549794	2.30738	0.0935415	0.290348	2.30738	0.641136	2.30738		Late-up	Early-dwn								PF00226 PF14308	PTHR24078	PTHR24078	PTHR24078	KOG0691	0	0	GO:0003677 GO:0006457 GO:0031072 GO:0051082
Cre06.g260400	FAP287	Ubiquitin-like Flagellar Associated Protein	Conserved uncharacterized Flagellar Associated Protein; found in the flagellar proteome; transcript upregulated during flagellar regeneration [PMID: 157384]; maybe ubiquitin related	0.896443	0.737327	0.931133	1.60273	0.246874	0.624978	1.48464	0.302894	0.583917	1.60273	0.896443	1.60273		Late-up	Early-dwn								PF13881	PTHR13169	PTHR13169	PTHR13169	0	0	0	GO:0005515
Cre06.g260450	LCI20	Putative 2-oxoglutarate/malate translocator	possibly chloroplast-located dicarboxylate transporter, homologous to AtDCT1/2 [PMID:7873543]; Low-CO2 Inducible gene revealed by cDNA array analyses; regulated by CCM1 [PMID: 15235119]; conserved in green lineage	0.624623	0.221246	NA	1.52697	0.396833	0.7606	1.76367	0.246382	0.520826	1.76367	0.624623	1.76367		Late-up	Early-dwn								PF03600	PTHR10283 PTHR10283:SF13	PTHR10283	PTHR10283:SF13	0	0	K03319	GO:0005215 GO:0006814 GO:0016020 GO:0016021 GO:0055085
Cre06.g260500		(1 of 546) 2.7.11.1 - Non-specific serine/threonine protein kinase / Threonine-specific protein kinase		1.65416	0.17582	NA	0.564062	0.318954	NA	0.355706	0.0672619	NA	1.65416	0.355706	0.355706	Early-up			Late-dwn							0	0	0	0	0	EC:2.7.11.1	0	GO:0005509
Cre06.g260550	CYG1	Adenylate/guanylate cyclase	C terminal domain similar to guanylate cyclase 1 from Homo sapiens	0.55929	0.112067	0.44256	0.792487	0.645785	0.893813	0.404066	0.034658	0.148264	0.792487	0.404066	0.404066			Early-dwn								PF00211	PTHR11920	PTHR11920	PTHR11920	0	EC:4.6.1.2	0	GO:0009190 GO:0016849 GO:0035556 GO:0042309 GO:0050825 GO:0050826
Cre06.g260600		Phosphoprotein phosphatase 2A regulatory subunit related	EF-hand domain	1.59003	0.231119	NA	0.613584	0.325431	0.703058	0.568468	0.183406	0.44029	1.59003	0.568468	0.568468	Early-up			Late-dwn							PF13499	PTHR14095	PTHR14095	PTHR14095	KOG2562	0	K11583	GO:0005509
Cre06.g260650		(1 of 2) PTHR31362:SF0 - PROTEIN E03H4.4-RELATED		0.68858	0.341445	NA	0.728008	0.336191	0.712472	0.619985	0.345056	0.624521	0.728008	0.619985	0.619985			Early-dwn								PF03385	PTHR31362 PTHR31362:SF0	PTHR31362	PTHR31362:SF0	0	0	0	0
Cre06.g260700	UAPA6	Xanthine/uracil/vitamin C permease-like	related to plants and fungi; also related to bacterial inner membrane proteins	1.19781	0.650965	NA	9.33581	8.53385e-09	1.01592e-06	11.6375	2.52269e-10	1.7099e-08	11.6375	1.19781	11.6375		Late-up									PF00860	PTHR11119 PTHR11119:SF9	PTHR11119	PTHR11119:SF9	0	0	K06901	GO:0005215 GO:0005345 GO:0006810 GO:0006863 GO:0016020 GO:0051536 GO:0055085 GO:0055114
Cre06.g260750	CYG23	Adenylate/guanylate cyclase	Probable domain of larger protein similar to guanylate cyclase 1 (GCYB2) from Homo sapiens	0.677112	0.0822444	0.371637	1.62577	0.0474401	0.252259	0.485309	0.17064	NA	1.62577	0.485309	0.485309		Late-up	Early-dwn								PF00211	PTHR11920	PTHR11920	PTHR11920	0	EC:4.6.1.2	0	GO:0009190 GO:0016849 GO:0035556
Cre06.g260776		unknown		1.66406	0.172911	NA	1.5375	0.441959	0.791141	3.16928	0.0411563	NA	3.16928	1.5375	3.16928	Early-up										0	0	0	0	0	0	0	0
Cre06.g260800		(1 of 1) K05755 - actin related protein 2/3 complex, subunit 4 (ARPC4)		1.86497	0.106921	NA	0.452355	0.0674558	0.313462	0.56246	0.197723	0.46011	1.86497	0.452355	0.452355	Early-up			Late-dwn							PF05856	PTHR22629	PTHR22629	PTHR22629	KOG1876	0	K05755	GO:0005856 GO:0005885 GO:0015629 GO:0030041 GO:0034314
Cre06.g260850	NOP14	Nucleolar protein	Nucleolar protein required for nuclear export of 40S ribosomal subunits; homologue of the yeast NOP14 protein	0.426935	0.0290869	NA	2.13821	0.141719	0.476488	0.416178	0.0543681	0.202914	2.13821	0.416178	0.416178		Late-up	Early-dwn								PF04147	PTHR23183 PTHR23183:SF0	PTHR23183	PTHR23183:SF0	KOG2147	0	K14766	GO:0032040
Cre06.g260900		unknown		1.55681	0.155328	0.519588	1.82169	0.0926116	0.377988	3.1331	0.000169799	0.00236318	3.1331	1.55681	3.1331		Late-up									0	0	0	0	0	0	0	0
Cre06.g260950		(1 of 1) K12483 - EH domain-containing protein 1 (EHD1)		1.46029	0.310729	0.701982	0.517778	0.209733	NA	0.434636	0.121529	NA	1.46029	0.434636	0.434636	Early-up			Late-dwn							PF00350 PF16880	PTHR11216 PTHR11216:SF31	PTHR11216	PTHR11216:SF31	0	0	K12483	GO:0005515 GO:0005525
Cre06.g260976		unknown		1.21954	0.434102	NA	0.731633	0.483856	NA				1.21954	0.731633	0.731633	Early-up			Late-dwn							0	0	0	0	0	0	0	0
Cre06.g261000	PSBR	Photosystem II 10 kDa polypeptide	similar to At1g79040, chloroplast-targeted	1.55109	0.201271	0.58249	0.297758	0.00716507	0.0722374	0.508613	0.162808	0.410278	1.55109	0.297758	0.297758	Early-up			Late-dwn							PF04725	PTHR34369	PTHR34369	PTHR34369	0	0	K03541	GO:0009523 GO:0009654 GO:0015979 GO:0042651
Cre06.g261026		(1 of 5) PTHR10343 - 5'-AMP-ACTIVATED PROTEIN KINASE , BETA SUBUNIT		0.586332	0.188046	NA	1.34373	0.358013	0.731549	0.564097	0.29664	NA	1.34373	0.564097	0.564097		Late-up	Early-dwn								PF16561	PTHR10343	PTHR10343	PTHR10343	0	0	0	GO:0005515
Cre06.g261050		unknown											1	1	1											0	0	0	0	0	0	0	0
Cre06.g261100		unknown											1	1	1											0	0	0	0	0	0	0	0
Cre06.g261123		(1 of 5) PF07645 - Calcium-binding EGF domain (EGF_CA)											1	1	1											PF07645	0	0	0	0	0	0	GO:0005199 GO:0005509 GO:0005515
Cre06.g261150	BIO2	Biotin synthase		0.601875	0.0413659	0.250218	1.69822	0.337917	NA	0.49855	0.0338876	0.146042	1.69822	0.49855	0.49855		Late-up	Early-dwn								PF04055 PF06968	PTHR22976 PTHR22976:SF19	PTHR22976	PTHR22976:SF19	KOG2900	EC:2.8.1.6	K01012	GO:0003824 GO:0004076 GO:0008152 GO:0009102 GO:0051186 GO:0051536
Cre06.g261200	ERG5	Sterol desaturase/putative lathosterol oxidase	similar to SUR2 proteins from Arabidopsis and yeast	0.556832	0.0412941	0.250086	1.87852	0.269638	NA	0.327969	0.000105491	0.00159281	1.87852	0.327969	0.327969		Late-up	Early-dwn								PF04116	PTHR11863 PTHR11863:SF2	PTHR11863	PTHR11863:SF2	0	0	0	GO:0005506 GO:0006633 GO:0016491 GO:0055114
Cre06.g261300		(1 of 2) K09660 - mannose-P-dolichol utilization defect 1 (MPDU1)		0.626336	0.154619	0.518278	1.68953	0.322423	0.700405	0.545839	0.108594	0.318889	1.68953	0.545839	0.545839		Late-up	Early-dwn								PF04193	PTHR12226	PTHR12226	PTHR12226	KOG3211	0	K09660	0
Cre06.g261350		(1 of 1) PF06108 - Protein of unknown function (DUF952) (DUF952)		2.15122	0.052665	NA	0.73337	0.547368	0.849846	2.28862	0.108007	0.31778	2.28862	0.73337	2.28862	Early-up			Late-dwn							PF06108	0	0	0	0	0	0	0
Cre06.g261400		(1 of 2) KOG0992 - Uncharacterized conserved protein		1.56223	0.0901583	0.390418	0.468533	0.157703	NA	0.458339	0.13971	NA	1.56223	0.458339	0.458339	Early-up			Late-dwn							0	0	0	0	KOG0992	0	0	0
Cre06.g261450		High mobility group protein	High mobility group protein, ChromDB HMGB341; a putative chromatin-associated HMGB protein containing one HMG box	1.6665	0.101093	0.417158	0.112267	2.19817e-14	1.07386e-11	0.175074	2.23361e-10	1.52985e-08	1.6665	0.112267	0.112267	Early-up			Late-dwn							PF00505	PTHR13711	PTHR13711	PTHR13711	KOG0381	0	K10802	GO:0003677
Cre06.g261500	CPLD58	Conserved in the Plant Lineage and Diatoms		1.78336	0.127595	NA	1.70524	0.342009	NA	2.66815	7.98864e-06	0.000182004	2.66815	1.70524	2.66815	Early-up										PF13417	PTHR11260 PTHR11260:SF136	PTHR11260	PTHR11260:SF136	0	0	0	GO:0005515 GO:0009055 GO:0015035 GO:0045454
Cre06.g261550		(1 of 1) PF06694 - Plant nuclear matrix protein 1 (NMP1) (Plant_NMP1)		2.59371	0.00471721	0.0623824	0.174744	0.000669549	0.0129825	0.411073	0.106173	NA	2.59371	0.174744	0.174744	Early-up			Late-dwn							PF06694	0	0	0	0	0	0	0
Cre06.g261600		unknown		1.28164	0.443662	NA	0.697003	0.501918	NA	1.01479	0.972923	NA	1.28164	0.697003	0.697003	Early-up			Late-dwn							0	0	0	0	0	0	0	GO:0000160 GO:0004871
Cre06.g261650	PFD1	Prefoldin molecular chaperone, subunit 3	beta-type subunit of molecular chaperone Prefoldin (PMID: 11599560);has two coiled-coil domains separated by beta-sheet; stabilizes polypeptide chains prior to folding within CCT chaperonin, in particular tubulin	0.992117	0.963079	0.99258	0.683618	0.077957	0.341261	0.69492	0.0319505	0.140174	0.992117	0.683618	0.683618				Late-dwn							PF02996	PTHR12409	PTHR12409	PTHR12409	KOG3313	0	0	GO:0006457 GO:0016272
Cre06.g261700		(1 of 1) K14815 - mRNA turnover protein 4 (MRT4)		0.728127	0.213166	0.598358	0.578615	0.286191	0.667108	0.420023	0.0572508	0.209916	0.728127	0.420023	0.420023				Late-dwn							PF00466	PTHR21141 PTHR21141:SF37	PTHR21141	PTHR21141:SF37	KOG0816	0	K14815	GO:0005622 GO:0042254
Cre06.g261750		putative chloride channel	Similar to Bestrophin, RFP-TM, chloride channel; similar to Arabidopsis AT3G61320 and AT2G45870; part of a small multigene family that includes Low-CO2-inducible membrane protein LCI11	0.466684	0.060171	NA	0.490118	0.0857255	0.36055	0.447811	0.0691122	0.237702	0.490118	0.447811	0.447811			Early-dwn								PF01062	PTHR33281	PTHR33281	PTHR33281	0	0	0	0
Cre06.g261800		Prephenate dehydratase	putative prephenate dehydratase family protein [EC:4.2.1.51]; cyclohexadienyl dehydratase	0.478717	0.0624876	NA	1.99946	0.189199	0.551817	1.5388	0.370036	0.647473	1.99946	0.478717	0.478717		Late-up	Early-dwn								PF00800	PTHR21022	PTHR21022	PTHR21022	KOG2797	EC:4.2.1.91	K05359	GO:0004664 GO:0008152 GO:0009094 GO:0016597
Cre06.g261850		unknown		1.15508	0.719333	NA	1.88976	0.0229118	0.158974	1.72177	0.0402816	0.16495	1.88976	1.15508	1.88976		Late-up									0	0	0	0	0	0	0	0
Cre06.g261900	FAP71	Flagellar Associated Protein 71	Flagellar Associated Protein; found in the flagellar proteome [PMID: 15998802]; in basal body proteome as BUG2 [PMID: 15964273]. Transcript upregulated during flagellar regeneration [PMID: 15738400]	0.533673	0.111888	NA	0.449326	0.163675	NA	0.34327	0.0268567	0.123339	0.533673	0.34327	0.34327				Late-dwn							0	PTHR40429 PTHR40429:SF1	PTHR40429	PTHR40429:SF1	0	0	0	0
Cre06.g261950	ANK11	Predicted protein with ankyrin repeats	protein of unknown function with ankyrin repeats	2.29459	0.039034	NA	0.706377	0.545608	NA	3.14703	0.0191735	0.0968144	3.14703	0.706377	3.14703	Early-up			Late-dwn							PF13637	PTHR24193	PTHR24193	PTHR24193	KOG4214	0	0	GO:0005515
Cre06.g262000	SNR5	SNARE-associated Golgi protein		0.566915	0.161247	NA	2.3705	0.120188	0.437414	0.584722	0.155398	0.398861	2.3705	0.566915	2.3705		Late-up	Early-dwn								PF09335	PTHR12677	PTHR12677	PTHR12677	0	0	0	0
Cre06.g262050	AEP1	Aldose-1-epimerase	putative aldose-1-epimerase (EC 5.1.3.3) (aldose mutarotase), possible chloroplast localization	0.61985	0.0751296	0.352807	0.573312	0.104355	0.404809	0.401025	0.00404486	0.0297891	0.61985	0.401025	0.401025				Late-dwn							PF01263	PTHR10091 PTHR10091:SF0	PTHR10091	PTHR10091:SF0	KOG1604	EC:5.1.3.3	K01785	GO:0003824 GO:0005975 GO:0016853 GO:0019318 GO:0030246
Cre06.g262100	GSR1	Glutathione reductase	glutathione reductase (GR) (Grase)	0.538987	0.0521138	0.286828	0.30382	0.0188372	0.139715	0.269883	0.00979971	0.0590999	0.538987	0.269883	0.269883				Late-dwn							PF00070 PF02852	PTHR22912 PTHR22912:SF135	PTHR22912	PTHR22912:SF135	0	EC:1.8.1.7	K00383	GO:0005737 GO:0016491 GO:0045454 GO:0050660 GO:0055114
Cre06.g262150		unknown		0.996918	0.990043	NA	0.920012	0.836102	NA	0.922738	0.83632	NA	0.996918	0.920012	0.920012				Late-dwn							0	0	0	0	0	0	0	0
Cre06.g262200		unknown		0.948454	0.805513	NA	1.89937	0.249241	NA	2.25903	0.118923	NA	2.25903	0.948454	2.25903		Late-up	Early-dwn								0	0	0	0	0	0	0	0
Cre06.g262250	AP1M1	Mu1-Adaptin	Expressed Protein. Mu1-Adaptin. Clathrin Adaptor Complex Medium Subunit, putative member of AP-1 complex	1.19614	0.293689	0.686035	0.497754	0.0289244	0.185694	0.552314	0.0471217	0.183479	1.19614	0.497754	0.497754	Early-up			Late-dwn							PF00928 PF01217	PTHR10529	PTHR10529	PTHR10529	0	0	K12393	GO:0005515 GO:0006810 GO:0006886 GO:0016192 GO:0030131
Cre06.g262300	CYN51	Cyclophilin	Peptidyl-prolyl cis-trans isomerase (rotamase); similar to CYN52 and CYN53, but a single cyclophilin domain; contains an N-term PAN domain	1.46466	0.025862	0.189995	0.433385	0.00352636	0.0441404	0.536136	0.071446	0.243093	1.46466	0.433385	0.433385	Early-up			Late-dwn							PF00160 PF14295	PTHR11071	PTHR11071	PTHR11071	KOG0879	EC:5.2.1.8	K05864	GO:0000413 GO:0003755 GO:0006457
Cre06.g262350		(1 of 55) PTHR32523//PTHR32523:SF8 - FAMILY NOT NAMED // PHYTOL KINASE 1, CHLOROPLASTIC		0.80184	0.24336	0.634009	2.15165	0.000947904	0.0168875	1.78066	0.00329162	0.0254085	2.15165	0.80184	2.15165		Late-up	Early-dwn								PF01753	PTHR32523 PTHR32523:SF8	PTHR32523	PTHR32523:SF8	0	EC:3.4.19.12	0	GO:0008270 GO:0009236 GO:0016993
Cre06.g262400		(1 of 1) K14676 - lysophospholipid hydrolase (NTE, NRE)		0.570039	0.160522	NA	3.29551	0.0360827	NA	3.256	0.0341228	NA	3.29551	0.570039	3.29551		Late-up	Early-dwn								PF00027 PF01734	PTHR14226 PTHR14226:SF29	PTHR14226	PTHR14226:SF29	0	EC:3.1.1.5	K14676	GO:0006629 GO:0008152 GO:0042309 GO:0050825 GO:0050826
Cre06.g262450	VTE7	Putative phosphatidate cytidylyltransferase		1.33765	0.462718	NA	0.606012	0.369186	NA	1.33235	0.500607	0.750588	1.33765	0.606012	0.606012	Early-up			Late-dwn							PF01148	PTHR32523	PTHR32523	PTHR32523	0	EC:2.7.1.182	0	0
Cre06.g262500		(1 of 55) PTHR32523//PTHR32523:SF8 - FAMILY NOT NAMED // PHYTOL KINASE 1, CHLOROPLASTIC		1.05859	0.765951	0.940349	1.51369	0.0766868	0.337847	1.66287	0.00939085	0.0571959	1.66287	1.05859	1.66287		Late-up									PF01753	PTHR32523 PTHR32523:SF8	PTHR32523	PTHR32523:SF8	0	EC:3.4.19.12	0	GO:0008270
Cre06.g262550		null-allele passenger mutation was isolated (PMID 29743196)	null-allele passenger mutation was isolated (PMID 29743196)	0.954321	0.805222	0.951632	1.47101	0.0875101	0.365042	1.44968	0.0552944	0.205233	1.47101	0.954321	1.47101		Late-up	Early-dwn								PF01753	PTHR32523 PTHR32523:SF8	PTHR32523	PTHR32523:SF8	0	EC:3.4.19.12	0	GO:0008270
Cre06.g262601		unknown		0.682832	0.309881	NA	0.700311	0.529894	NA	0.445034	0.150324	NA	0.700311	0.445034	0.445034			Early-dwn								0	PTHR31579 PTHR31579:SF1	PTHR31579	PTHR31579:SF1	0	0	0	0
Cre06.g262650	TAA1	Translation factor for psaA	octotricoPeptide (octatricoPeptide) Repeat (OPR) Protein; contains a C-terminal RAP domain; stabilizes psaA mRNA and activates its translation	0.594478	0.19152	NA	2.17878	0.0141453	0.115057	0.414112	0.083972	0.270685	2.17878	0.414112	0.414112		Late-up	Early-dwn								PF08373	0	0	0	0	0	0	0
Cre06.g262700	QCR7	Ubiquinol:cytochrome c oxidoreductase 14 kDa subunit, mitochondrial	Ubiquinol-cytochrome c oxidoreductase (Complex III) 14 kDa protein (similar to bovine Complex III subunit VI (14 kDa), human subunit QCRB and yeast QCR7 subunit) [PMID: 15710684]	0.910407	0.715466	0.924091	0.420665	0.00784407	0.0767532	0.38884	0.00175044	0.0154672	0.910407	0.38884	0.38884				Late-dwn							PF02271	PTHR12022	PTHR12022	PTHR12022	KOG3440	0	K00417	GO:0005750 GO:0006122 GO:0008121
Cre06.g262750		unknown		1.28356	0.451657	0.802507	0.401969	0.016172	0.126053	0.465728	0.0373357	0.156409	1.28356	0.401969	0.401969	Early-up			Late-dwn							0	0	0	0	0	0	0	0
Cre06.g262800		(1 of 1) K11492 - condensin-2 complex subunit G2 (NCAPG2, LUZP5)		2.1339	0.0421592	NA	0.506345	0.226513	NA	2.54251	0.000162728	0.0022872	2.54251	0.506345	2.54251	Early-up			Late-dwn							PF00628 PF12422	PTHR16199 PTHR16199:SF4	PTHR16199	PTHR16199:SF4	0	0	K11492	GO:0005488 GO:0005515 GO:0005634 GO:0008270
Cre06.g262850	RAB23	Small Rab-related GTPase		1.30703	0.21251	0.597633	0.493597	0.00836121	0.0802354	0.666487	0.111702	0.324903	1.30703	0.493597	0.493597	Early-up			Late-dwn							PF00025	PTHR24073 PTHR24073:SF209	PTHR24073	PTHR24073:SF209	KOG4252	0	K06234	GO:0005525 GO:0005622 GO:0007264
Cre06.g262900	PFK1	Phosphofructokinase	Putative phosphofructokinase family protein (EC 2.7.1.11 or 2.7.1.90), based on similarity to rice (GenBank BAD29254) and Arabidopsis (GenBank AAM20228) genes; possible plastid-targeted splice variant of PFK1b; null-allele mutant was isolated (PMID 29743196)	0.760831	0.498091	NA	2.07005	0.201909	NA	2.91558	0.0581605	NA	2.91558	0.760831	2.91558		Late-up	Early-dwn								PF00365	PTHR13697 PTHR13697:SF27	PTHR13697	PTHR13697:SF27	0	EC:2.7.1.11	K00850	GO:0003872 GO:0006002 GO:0006096
Cre06.g262950		(1 of 8) PTHR14187 - ALPHA KINASE/ELONGATION FACTOR 2 KINASE		1.66891	0.0431709	0.256087	3.08429	0.0214457	0.15176	5.18537	5.35772e-11	4.15832e-09	5.18537	1.66891	5.18537		Late-up									0	PTHR14187	PTHR14187	PTHR14187	0	0	0	0
Cre06.g262977		(1 of 2) PTHR14187//PTHR14187:SF5 - ALPHA KINASE/ELONGATION FACTOR 2 KINASE // SUBFAMILY NOT NAMED		0.604322	0.201355	NA	2.36533	0.0752157	0.333874	0.44604	0.151847	NA	2.36533	0.44604	2.36533		Late-up	Early-dwn								0	PTHR14187 PTHR14187:SF5	PTHR14187	PTHR14187:SF5	0	0	0	0
Cre06.g263000		(1 of 16) PF12937 - F-box-like (F-box-like)		1.87813	0.0772608	NA	2.11225	0.0116053	0.100092	3.58593	2.02347e-07	7.28103e-06	3.58593	1.87813	3.58593		Late-up									PF12937	0	0	0	0	0	0	GO:0005515
Cre06.g263050	EFP2	Mitochondrial elongation factor P	Putative mitochondrial elongation factor P (EF-P)	1.28348	0.537933	NA	2.16519	0.0103157	0.0922334	2.44133	0.00147347	0.0135347	2.44133	1.28348	2.44133		Late-up									PF01132 PF08207 PF09285	PTHR30053 PTHR30053:SF1	PTHR30053	PTHR30053:SF1	0	0	0	GO:0003746 GO:0005737 GO:0006414 GO:0043043
Cre06.g263100		(1 of 2) PF10263 - SprT-like family (SprT-like)		1.75673	0.122891	0.462958	0.325019	0.0188329	0.139715	0.632555	0.367195	0.644879	1.75673	0.325019	0.325019	Early-up			Late-dwn							PF10263	PTHR21220	PTHR21220	PTHR21220	0	0	0	0
Cre06.g263150		(1 of 1) PTHR21586 - TIPA		0.50386	0.0381897	0.239569	0.74207	0.442749	0.7917	0.535871	0.158416	0.403602	0.74207	0.50386	0.50386			Early-dwn								PF13672	PTHR21586 PTHR21586:SF0	PTHR21586	PTHR21586:SF0	0	0	0	GO:0003824
Cre06.g263176		unknown		1.18985	0.63174	NA	1.60411	0.406513	0.766851	2.29967	0.13548	NA	2.29967	1.18985	2.29967		Late-up									0	0	0	0	0	0	0	0
Cre06.g263200	FAP325	Flagellar Associated Protein 325		0.604541	0.191592	0.56929	5.36883	0.000106485	0.00307744	3.19121	0.000847554	0.0087411	5.36883	0.604541	5.36883		Late-up	Early-dwn								0	0	0	0	0	0	0	0
Cre06.g263250		unknown		0.63527	0.260681	NA	0.492365	0.142177	0.477225	0.410851	0.0557644	0.206391	0.63527	0.410851	0.410851				Late-dwn							0	0	0	0	0	0	0	0
Cre06.g263289		(1 of 1) 2.5.1.87 - Ditrans,polycis-polyprenyl diphosphate synthase ((2E,6E)-farnesyl diphosphate specific) / Rer2p Z-prenyltransferase		1.65692	0.174592	NA	1.72578	0.0785144	0.342703	2.21023	0.00553468	0.038064	2.21023	1.65692	2.21023		Late-up									PF01255	PTHR10291	PTHR10291	PTHR10291	KOG1602	EC:2.5.1.87	K11778	GO:0016765
Cre06.g263300		(1 of 2) PTHR12652 - PEROXISOMAL BIOGENESIS FACTOR 11		0.756102	0.350206	0.731878	0.242639	0.000362621	0.00813031	0.15371	8.17037e-26	3.92136e-23	0.756102	0.15371	0.15371				Late-dwn	0	0	perox biogenesis	0	C-limitation	0	PF05648	PTHR12652	PTHR12652	PTHR12652	KOG4186	0	0	GO:0005778 GO:0005779 GO:0016559
Cre06.g263357		unknown		1.99087	0.0289863	0.202738	1.68508	0.343805	0.718927	2.46016	0.105813	NA	2.46016	1.68508	2.46016	Early-up										0	0	0	0	0	0	0	0
Cre06.g263400		unknown		0.807084	0.476202	0.818219	1.54585	0.0985475	0.391858	0.534888	0.267507	NA	1.54585	0.534888	0.534888		Late-up	Early-dwn								0	0	0	0	0	0	0	0
Cre06.g263450	EEF1A3	Putative eukaryotic translation initiation factor 1 alpha	EEF1a; high similarity to EF1A2; found in the flagellar proteome [PMID: 1599882]										1	1	1											PF00009 PF03143 PF03144	PTHR23115 PTHR23115:SF122	PTHR23115	PTHR23115:SF122	KOG0458	EC:3.6.5.3	K03231	GO:0003924 GO:0005525
Cre06.g263500		(1 of 1) PTHR12682 - ARCHEASE		0.557507	0.0577717	0.304058	2.1689	0.0315011	0.196278	0.658988	0.356465	0.635199	2.1689	0.557507	2.1689		Late-up	Early-dwn								PF01951	PTHR12682	PTHR12682	PTHR12682	KOG4528	0	0	0
Cre06.g263550	SELU1	SELU homolog	Similar to selenoprotein SELU, but lack selenocysteine residue; R53.5-related; low-CO2-inducible protein 7, regulated by CCM1 [PMID: 15235119]; identified in the flagellar and basal body proteome [PMID: 15137946] and upregulated by deflagellation	0.203488	2.91638e-19	3.44077e-16	2.02392	0.00605411	0.0643956	0.158323	3.62979e-05	0.000662733	2.02392	0.158323	0.158323		Late-up	Early-dwn		0	0	0	0	C-lim	0	PF13911	PTHR28630 PTHR28630:SF3	PTHR28630	PTHR28630:SF3	0	0	0	0
Cre06.g263600		unknown		0.655654	0.219125	0.60521	1.74926	0.0948519	0.383181	2.18923	0.101816	0.306336	2.18923	0.655654	2.18923		Late-up	Early-dwn								0	0	0	0	0	0	0	0
Cre06.g263602		(1 of 1) K13345 - peroxin-12 (PEX12, PAF3)		1.9223	0.0573962	0.302821	0.62371	0.392046	0.756652	2.32699	0.0321518	0.140792	2.32699	0.62371	2.32699	Early-up			Late-dwn							PF04757	PTHR12888 PTHR12888:SF0	PTHR12888	PTHR12888:SF0	KOG0826	0	K13345	GO:0005779 GO:0006625 GO:0008022 GO:0008270
Cre06.g263650		null-allele mutant was isolated (PMID 29743196)	null-allele mutant was isolated (PMID 29743196)	1.58134	0.23608	NA	0.397244	0.0369447	0.217037	2.24721	0.000326399	0.00402286	2.24721	0.397244	0.397244	Early-up			Late-dwn							PF08372	PTHR31425 PTHR31425:SF4	PTHR31425	PTHR31425:SF4	0	0	0	0
Cre06.g263700	U46	unknown		1.79648	0.00230848	0.0380792	0.286595	0.00444671	0.0517623	0.365767	0.0230151	0.110477	1.79648	0.286595	0.286595	Early-up			Late-dwn							0	0	0	0	0	0	0	0
Cre06.g263750		(1 of 2) KOG4764 - Uncharacterized conserved protein		1.88022	0.0341376	0.223312	0.572082	0.165447	0.515973	1.24593	0.25362	0.52911	1.88022	0.572082	1.88022	Early-up			Late-dwn							PF05160	0	0	0	KOG4764	0	0	0
Cre06.g263800		Putative splicing endonuclease positive effecto	Putative splicing endonuclease positive effector, related to SEN1	0.377491	0.0162203	NA	0.453995	0.101979	0.399734	0.389229	0.0397219	0.163509	0.453995	0.377491	0.377491			Early-dwn								PF13086 PF13087	PTHR10887 PTHR10887:SF369	PTHR10887	PTHR10887:SF369	0	0	K10706	0
Cre06.g263841		unknown		2.3448	0.0294493	0.20481	0.0885928	1.17667e-05	0.000496801	0.673466	0.34875	NA	2.3448	0.0885928	0.0885928	Early-up			Late-dwn	0	0	0	0	0	0	0	0	0	0	0	0	0	0
Cre06.g263850		Triose phosphate/phosphate translocator	related to Triose phosphate/phosphate translocator, non-green plastid, chloroplast precursor (CTPT); named PPT2 in gi:32815801	0.419269	0.0179305	0.15131	1.8411	0.199801	0.565767	0.335119	0.0143109	0.0779209	1.8411	0.335119	0.335119		Late-up	Early-dwn								PF03151	PTHR11132 PTHR11132:SF70	PTHR11132	PTHR11132:SF70	KOG1441	0	K15283	GO:0005215 GO:0006810 GO:0016021
Cre06.g263900		unknown		1.74354	0.00131982	0.0254573	1.02901	0.891437	0.975103	1.8712	0.000594559	0.00657439	1.8712	1.02901	1.8712	Early-up										0	0	0	0	0	0	0	0
Cre06.g263950	ACA3	(1 of 1) 3.6.3.9 - Sodium/potassium-exchanging ATPase / Sodium/potassium-transporting ATPase	Sodium/potassium-exchanging ATPase / Sodium/potassium-transporting ATPase	1.908	0.0174271	0.14881	1.90028	0.212933	0.584045	2.83734	4.04499e-06	0.000101588	2.83734	1.90028	2.83734	Early-up										PF00122 PF00689 PF00690 PF00702	PTHR24093 PTHR24093:SF330	PTHR24093	PTHR24093:SF330	0	EC:3.6.3.9	K01539	GO:0000166 GO:0005524 GO:0006754 GO:0006812 GO:0015662 GO:0016020 GO:0016021 GO:0046872
Cre06.g264000	U17	unknown	Unknown. Transmembrane.	1.22162	0.477322	0.818786	2.27945	0.125862	0.447847	2.09128	0.156406	0.400498	2.27945	1.22162	2.27945		Late-up									0	0	0	0	0	0	0	0
Cre06.g264050	SH3YL1	(1 of 3) PTHR15629 - SH3YL1 PROTEIN	SH3YL1 PROTEIN, Ysc84 actin-binding domain	2.49684	0.000398899	0.0106099	0.474845	0.0274088	0.178872	1.96884	0.152818	0.394626	2.49684	0.474845	2.49684	Early-up			Late-dwn							PF04366	PTHR15629	PTHR15629	PTHR15629	0	0	0	0
Cre06.g264100		unknown		0.290141	0.00228045	NA	0.506373	0.106409	0.409133	0.338993	0.0389213	0.161093	0.506373	0.290141	0.290141			Early-dwn								0	0	0	0	0	0	0	0
Cre06.g264150	MAW11	Membrane-associated hydroxyproline-rich glycoprotein 11	Contains a predicted C-terminal transmembrane domain.	1.30067	0.122422	0.462258	2.01445	0.00143207	0.0228687	2.72996	1.14719e-07	4.3713e-06	2.72996	1.30067	2.72996		Late-up									0	0	0	0	0	EC:2.1.1.53	0	0
Cre06.g264200	SDH2	Iron-sulfur subunit of mitochondrial succinate dehydrogenase	Iron-sulfur subunit of mitochondrial succinate dehydrogenase [ubiquinone] (complex II), precursor of iron-sulfur protein, (Ip, iron-sulfur subunit of complex II); SDHB	0.827153	0.4547	0.804856	0.361218	0.00106716	0.0183572	0.334423	7.6492e-08	3.02414e-06	0.827153	0.334423	0.334423				Late-dwn							PF13085 PF13534	PTHR11921 PTHR11921:SF29	PTHR11921	PTHR11921:SF29	KOG3049	EC:1.3.5.1	K00235	GO:0006099 GO:0009055 GO:0016491 GO:0051536 GO:0055114
Cre06.g264250		FAD-dependent oxidoreductase	FAD-dependent oxidoreductase, phytoene dehydrogenase. Glycine/D-amino acid oxidase-like protein	1.36846	0.431169	NA	1.61025	0.380238	NA	1.86254	0.215267	NA	1.86254	1.36846	1.86254		Late-up									0	PTHR32098 PTHR32098:SF5	PTHR32098	PTHR32098:SF5	0	EC:5.5.1.19	0	0
Cre06.g264300	PRPS15	Chloroplast ribosomal protein S15	imported to chloroplast; Chloroplast small ribosomal subunit S15	0.473009	0.0483333	NA	1.97933	0.00483076	0.055039	0.384744	0.0402112	0.164806	1.97933	0.384744	0.384744		Late-up	Early-dwn								PF00312	PTHR23321	PTHR23321	PTHR23321	0	0	0	GO:0003735 GO:0005622 GO:0005840 GO:0006412
Cre06.g264350	PRPL13	Chloroplast ribosomal protein L13	imported to chloroplast; Chloroplast large ribosomal subunit protein L13	0.365449	0.000622672	0.0147207	0.473876	0.194158	NA	0.241199	0.00802135	0.0506165	0.473876	0.241199	0.241199			Early-dwn		0	0	0	0	0	0	PF00572	PTHR11545 PTHR11545:SF7	PTHR11545	PTHR11545:SF7	KOG3203	0	K02871	GO:0003735 GO:0005840 GO:0006412
Cre06.g264400		(1 of 1) PTHR13992 - NUCLEAR RECEPTOR CO-REPRESSOR RELATED NCOR		0.638872	0.147942	0.508119	1.97807	0.00292188	0.0384649	2.38015	1.15607e-05	0.000249785	2.38015	0.638872	2.38015		Late-up	Early-dwn								PF00249	PTHR13992 PTHR13992:SF7	PTHR13992	PTHR13992:SF7	0	0	0	GO:0003677 GO:0006355
Cre06.g264450	AOT5	Amino acid transporter	belongs to AAAP family of amino acid/auxin permeases; most similar to animal and fungal relatives, in particular to neutral amino acid transporter system N2; identified as MOT57" by comparative genomics as being present only in organisms having motile cilia	0.746279	0.446837	NA	1.45025	0.12222	0.441679	1.53453	0.0428777	0.172157	1.53453	0.746279	1.53453		Late-up	Early-dwn								PF01490	PTHR22950 PTHR22950:SF60	PTHR22950	PTHR22950:SF60	KOG1305	0	K14994	0
Cre06.g264500		(1 of 1) K14785 - ESF2/ABP1 family protein (ESF2, ABT1)		0.751621	0.480648	NA	1.38416	0.550926	0.851711	1.49653	0.410792	0.682512	1.49653	0.751621	1.49653		Late-up	Early-dwn								0	PTHR12311	PTHR12311	PTHR12311	0	0	K14785	GO:0003676
Cre06.g264550	CGL81	Conserved in the Green Lineage		1.21312	0.561927	0.864428	0.646716	0.293119	0.673947	1.49255	0.347784	0.627236	1.49255	0.646716	0.646716	Early-up			Late-dwn							PF09366	PTHR34131 PTHR34131:SF1	PTHR34131	PTHR34131:SF1	0	0	0	0
Cre06.g264600	HFO14	Histone H4	replication linked H4; histone gene cluster XIV (type 43AB)	0.996965	0.990129	NA	0.920012	0.836102	NA	0.922738	0.83632	NA	0.996965	0.920012	0.920012				Late-dwn							PF15511	PTHR10484	PTHR10484	PTHR10484	KOG3467	0	K11254	GO:0000786 GO:0003677 GO:0005634 GO:0006334 GO:0046982
Cre06.g264650	HTR14	Histone H3	replication linked H3; histone gene cluster XIV (type 43AB)	1.75902	0.162457	NA	0.188877	0.00379488	0.0463507	0.424637	0.112766	NA	1.75902	0.188877	0.188877	Early-up			Late-dwn							PF00125	PTHR11426	PTHR11426	PTHR11426	KOG1745	0	K11253	GO:0000786 GO:0003677 GO:0006334 GO:0046982
Cre06.g264700	CSS1	Chlamydomonas specific family S protein	expressed protein of unknown function; the gene interrupts histone gene cluster XIV, as does highly similar and linked CSS2	0.845836	0.677129	NA	0.572603	0.273686	NA	0.570085	0.260506	NA	0.845836	0.570085	0.570085				Late-dwn							0	PTHR40416 PTHR40416:SF1	PTHR40416	PTHR40416:SF1	0	0	0	GO:0005515
Cre06.g264750	HTA14	Histone H2A	replication linked H2A; histone gene cluster XIV (type 43AB)	1.43246	0.309538	NA	0.48352	0.177845	NA	0.922738	0.83632	NA	1.43246	0.48352	0.48352	Early-up			Late-dwn							PF00125 PF16211	PTHR23430	PTHR23430	PTHR23430	KOG1756	0	K11251	GO:0000786 GO:0003677 GO:0005634 GO:0006334 GO:0046982
Cre06.g264800	HTB14	Histone H2B	replication linked H2B ; histone gene cluster XIV (type 43AB)										1	1	1											PF00125	PTHR23428	PTHR23428	PTHR23428	KOG1744	0	K11252	GO:0000786 GO:0003677 GO:0005634 GO:0006334 GO:0046982
Cre06.g264850		(1 of 1) PTHR33820//PTHR33820:SF2 - FAMILY NOT NAMED // COILED-COIL DOMAIN-CONTAINING PROTEIN 17		1.78718	0.141658	NA	2.39495	0.127566	NA	1.94788	0.00823065	0.0516477	2.39495	1.78718	2.39495		Late-up									0	PTHR33820 PTHR33820:SF2	PTHR33820	PTHR33820:SF2	0	0	0	0
Cre06.g264900	HTB13	Histone H2B	replication linked H2B; histone gene cluster XIII (type 43AB)	1.30132	0.34568	NA	0.662852	0.394476	NA				1.30132	0.662852	0.662852	Early-up			Late-dwn							PF00125	PTHR23428	PTHR23428	PTHR23428	KOG1744	0	K11252	GO:0000786 GO:0003677 GO:0005634 GO:0006334 GO:0046982
Cre06.g264950	HTA13	Histone H2A	replication linked H2A; histone gene cluster XIII (type 43AB)	1.25689	0.384314	NA	0.699576	0.436139	NA				1.25689	0.699576	0.699576	Early-up			Late-dwn							PF00125 PF16211	PTHR23430	PTHR23430	PTHR23430	KOG1756	0	K11251	GO:0000786 GO:0003677 GO:0005634 GO:0006334 GO:0046982
Cre06.g265000	HTR13	Histone H3	Replication-linked Histone H3; histone gene cluster XIII (type 43AB); the model may be wrong, as it contains an intron and the second exon (no EST support) is highly similar to CSS1/2 histone cluster associated genes	0.948454	0.805513	NA	0.920012	0.836102	NA	0.922738	0.83632	NA	0.948454	0.920012	0.920012				Late-dwn							PF00125	PTHR11426	PTHR11426	PTHR11426	KOG1745	0	K11253	GO:0000786 GO:0003677 GO:0006334 GO:0046982
Cre06.g265050	HFO13	Histone H4	replication linked H4; histone gene cluster XIII (type 43AB)	1.31743	0.415084	NA	0.559391	0.264177	NA	0.922738	0.83632	NA	1.31743	0.559391	0.559391	Early-up			Late-dwn							PF15511	PTHR10484	PTHR10484	PTHR10484	KOG3467	0	K11254	GO:0000786 GO:0003677 GO:0005634 GO:0006334 GO:0046982
Cre06.g265100		(1 of 2) PTHR19211//PTHR19211:SF45 - ATP-BINDING TRANSPORT PROTEIN-RELATED // ATP-BINDING CASSETTE SUB-FAMILY F MEMBER 3		0.564721	0.0484781	0.274244	2.16402	0.125384	0.447008	1.74792	0.320227	NA	2.16402	0.564721	2.16402		Late-up	Early-dwn								PF00005 PF16326	PTHR19211 PTHR19211:SF45	PTHR19211	PTHR19211:SF45	KOG0927	EC:3.6.1.3	0	GO:0000166 GO:0005524 GO:0016887 GO:0017111
Cre06.g265150		(1 of 1) K11833 - ubiquitin carboxyl-terminal hydrolase 2/21 [EC:3.4.19.12] (USP2_21)		0.534937	0.0779871	NA	2.04381	0.0336012	0.204486	2.3963	8.58163e-05	0.001342	2.3963	0.534937	2.3963		Late-up	Early-dwn								PF13423	PTHR24006	PTHR24006	PTHR24006	KOG1870	EC:3.4.19.12	K11833	GO:0004221 GO:0006511
Cre06.g265200	HFO12	Histone H4	replication linked H4; histone gene cluster XII (type 43AB)	1.04959	0.821835	NA	0.920012	0.836102	NA				1.04959	0.920012	0.920012	Early-up			Late-dwn							PF15511	PTHR10484	PTHR10484	PTHR10484	KOG3467	0	K11254	GO:0000786 GO:0003677 GO:0005634 GO:0006334 GO:0046982
Cre06.g265250	HTR12	Histone H3	replication linked H3; histone gene cluster XII (type 43AB)	1.31603	0.480905	NA	0.392713	0.0933871	NA	0.672367	0.397493	NA	1.31603	0.392713	0.392713	Early-up			Late-dwn							PF00125	PTHR11426	PTHR11426	PTHR11426	KOG1745	0	K11253	GO:0000786 GO:0003677 GO:0006334 GO:0046982
Cre06.g265300	CSS2	Chlamydomonas specific family S protein	expressed protein of unknown function; the gene interrupts histone gene cluster XII, as does highly similar and linked CSS1	0.561873	0.0957558	NA	0.58624	0.291221	NA	0.416983	0.103317	NA	0.58624	0.416983	0.416983			Early-dwn								0	PTHR40416 PTHR40416:SF1	PTHR40416	PTHR40416:SF1	0	0	0	GO:0005515
Cre06.g265350	HTA12	Histone H2A	replication linked H2A; histone gene cluster XII (type 34BA)	1.07605	0.789114	NA	0.836084	0.65736	NA	0.922738	0.83632	NA	1.07605	0.836084	0.836084	Early-up			Late-dwn							PF00125 PF16211	PTHR23430	PTHR23430	PTHR23430	KOG1756	0	K11251	GO:0000786 GO:0003677 GO:0005634 GO:0006334 GO:0046982
Cre06.g265400	HTB12	Histone H2B	replication linked H2B; histone gene cluster XII (type 34BA)	1.51956	0.251221	NA	0.433605	0.12847	NA	0.922738	0.83632	NA	1.51956	0.433605	0.433605	Early-up			Late-dwn							PF00125	PTHR23428	PTHR23428	PTHR23428	KOG1744	0	K11252	GO:0000786 GO:0003677 GO:0005634 GO:0006334 GO:0046982
Cre06.g265450	HFO11B	Histone H4	replication linked H4; histone gene cluster XIB (type 43)	1.00046	0.998965	NA	0.673115	0.409028	NA	0.690167	0.423167	NA	1.00046	0.673115	0.673115	Early-up			Late-dwn							PF15511	PTHR10484	PTHR10484	PTHR10484	KOG3467	0	K11254	GO:0000786 GO:0003677 GO:0005634 GO:0006334 GO:0046982
Cre06.g265500	HTR11B	Histone H3	replication linked H3; histone gene cluster XIB (type 43)	0.683821	0.322123	NA	2.43793	0.0583964	0.286519	1.61997	0.258332	0.535033	2.43793	0.683821	2.43793		Late-up	Early-dwn								PF00125	PTHR11426	PTHR11426	PTHR11426	KOG1745	0	K11253	GO:0000786 GO:0003677 GO:0006334 GO:0046982
Cre06.g265550		(1 of 1) PF07714//PF13202 - Protein tyrosine kinase (Pkinase_Tyr) // EF hand (EF-hand_5)		0.655548	0.291652	NA	1.9865	0.166935	0.518345	2.37989	0.00761615	0.0486	2.37989	0.655548	2.37989		Late-up	Early-dwn								PF07714 PF13202	PTHR24349 PTHR24349:SF84	PTHR24349	PTHR24349:SF84	KOG0032	EC:2.7.11.1	K13412	GO:0004672 GO:0005509 GO:0005524 GO:0006468
Cre06.g265602		(1 of 1) PTHR15921 - PRE-MRNA CLEAVAGE COMPLEX II		1.02965	0.913782	0.980377	2.26898	0.00666068	0.0687146	2.42496	0.00153177	0.0139564	2.42496	1.02965	2.42496		Late-up									0	PTHR15921	PTHR15921	PTHR15921	KOG2071	0	0	0
Cre06.g265652		(1 of 20) PTHR19862:SF14 - WD REPEAT-CONTAINING PROTEIN 48		0.302766	0.00241885	NA	4.58501	0.000115459	0.00328532	0.559027	0.253537	NA	4.58501	0.302766	4.58501		Late-up	Early-dwn								0	PTHR19862 PTHR19862:SF14	PTHR19862	PTHR19862:SF14	0	0	0	0
Cre06.g265750		(1 of 2) K09668 - glycosyltransferase-like protein LARGE (LARGE)		1.8875	0.0784473	0.361501	1.72259	0.345425	NA	2.34032	0.129015	NA	2.34032	1.72259	2.34032	Early-up										PF13896	PTHR12270 PTHR12270:SF6	PTHR12270	PTHR12270:SF6	0	0	K09668	0
Cre06.g265800	PRPL28	Chloroplast ribosomal protein L28, imported to chloroplast	Chloroplast large ribosomal subunit protein L28	0.488224	0.000313862	0.00888969	1.92625	0.00989852	0.0898563	0.473868	0.143472	0.379852	1.92625	0.473868	0.473868		Late-up	Early-dwn								PF00830	PTHR13528 PTHR13528:SF5	PTHR13528	PTHR13528:SF5	0	0	K02902	GO:0003735 GO:0005622 GO:0005840 GO:0006412
Cre06.g265850	CTPA2	tail-specific protease	C-terminal peptidase, Tail-specific peptidase, possibly the D1 processing peptidase; contains a PDZ domain	1.34295	0.461134	NA	0.383683	0.0796203	0.345153	0.456616	0.156048	NA	1.34295	0.383683	0.383683	Early-up			Late-dwn							PF00595 PF03572	PTHR32060 PTHR32060:SF8	PTHR32060	PTHR32060:SF8	0	EC:3.4.21.102	0	GO:0005515 GO:0006508 GO:0008236
Cre06.g265900		(1 of 1) K07023 - putative hydrolases of HD superfamily (K07023)		1.2675	0.487935	0.825447	0.3299	0.0467891	0.250041	0.43259	0.133572	NA	1.2675	0.3299	0.3299	Early-up			Late-dwn							PF13023	PTHR11845 PTHR11845:SF15	PTHR11845	PTHR11845:SF15	KOG3197	0	K07023	GO:0003824
Cre06.g265950	DHC3	Axonemal Inner Arm Dynein Heavy Chain 3	Putative flagellar inner arm dynein heavy chain. Has not been identified in Chlamydomonas flagella in mass spec proteomic study by Yagi et al. [PMID: 19351714]; novel minor type found exclusively at the flagellar basal portion	0.534985	0.122144	NA	0.43912	0.118822	0.435073	0.399179	0.102832	NA	0.534985	0.399179	0.399179				Late-dwn							PF03028 PF07728 PF08393 PF12774 PF12777 PF12780 PF12781	PTHR10676 PTHR10676:SF136	PTHR10676	PTHR10676:SF136	0	EC:3.6.4.2	K10408	GO:0000166 GO:0001539 GO:0003777 GO:0005524 GO:0005858 GO:0007018 GO:0016887 GO:0017111 GO:0030286
Cre06.g266000		Serine/threonine protein kinase		2.99297	0.00314264	0.0474913	0.193679	0.000594054	0.0118917	0.652078	0.0889729	0.280978	2.99297	0.193679	0.193679	Early-up			Late-dwn	0	0	0	0	0	0	PF00069	PTHR12291 PTHR12291:SF23	PTHR12291	PTHR12291:SF23	KOG0198 KOG0583	EC:2.7.11.17	0	GO:0004672 GO:0004674 GO:0005524 GO:0006468
Cre06.g266052		(1 of 11) PTHR12291//PTHR12291:SF23 - FAMILY NOT NAMED // PROTEIN MEC-15		3.40954	2.31745e-05	0.00123878	2.06586	0.203462	NA	7.75448	5.73783e-11	4.401e-09	7.75448	2.06586	7.75448	Early-up										0	PTHR12291 PTHR12291:SF23	PTHR12291	PTHR12291:SF23	0	0	0	GO:0005515
Cre06.g266100		(1 of 11) PTHR12291//PTHR12291:SF23 - FAMILY NOT NAMED // PROTEIN MEC-15		1.99998	0.0306721	0.2101	0.325284	0.0480087	NA	0.345867	0.0581058	NA	1.99998	0.325284	0.325284	Early-up			Late-dwn							PF00069	PTHR12291 PTHR12291:SF23	PTHR12291	PTHR12291:SF23	KOG1187	EC:2.7.11.17	0	GO:0004672 GO:0004674 GO:0005524 GO:0006468
Cre06.g266150		(1 of 11) PTHR12291//PTHR12291:SF23 - FAMILY NOT NAMED // PROTEIN MEC-15		2.13699	0.00436171	0.0593767	0.267109	5.67269e-05	0.00184565	0.449968	0.0237709	0.113122	2.13699	0.267109	0.267109	Early-up			Late-dwn							PF00069	PTHR12291 PTHR12291:SF23	PTHR12291	PTHR12291:SF23	KOG0583	EC:2.7.11.17	0	GO:0004672 GO:0004674 GO:0005524 GO:0006468
Cre06.g266200		(1 of 2) 3.1.4.11 - Phosphoinositide phospholipase C / Triphosphoinositide phosphodiesterase		1.15585	0.636569	0.895531	1.47823	0.242768	0.620193	1.78309	0.0751117	0.250832	1.78309	1.15585	1.78309		Late-up									0	0	0	0	0	EC:3.1.4.11	0	GO:0005515
Cre06.g266250		(1 of 6) KOG0198//KOG0583 - MEKK and related serine/threonine protein kinases // Serine/threonine protein kinase		0.584824	0.0027111	0.0427564	0.478847	0.00294577	0.0387013	0.325468	3.07926e-08	1.34174e-06	0.584824	0.325468	0.325468				Late-dwn							PF00069	PTHR12291 PTHR12291:SF23	PTHR12291	PTHR12291:SF23	KOG0198 KOG0583	EC:2.7.11.17	0	GO:0004672 GO:0004674 GO:0005524 GO:0006468
Cre06.g266276		unknown		0.868754	0.568598	NA	0.970298	0.953442	NA	0.811365	0.619926	NA	0.970298	0.811365	0.811365			Early-dwn								0	0	0	0	0	0	0	0
Cre06.g266300		(1 of 11) PTHR12291//PTHR12291:SF23 - FAMILY NOT NAMED // PROTEIN MEC-15		0.608978	0.0916006	0.39401	1.68306	0.0459012	0.247153	1.6026	0.0376548	0.157423	1.68306	0.608978	1.68306		Late-up	Early-dwn								0	PTHR12291 PTHR12291:SF23	PTHR12291	PTHR12291:SF23	0	0	0	GO:0042309 GO:0050825 GO:0050826
Cre06.g266350		(1 of 1) PF00400//PF01753//PF12937 - WD domain, G-beta repeat (WD40) // MYND finger (zf-MYND) // F-box-like (F-box-like)		0.632256	0.175231	0.548757	2.46207	0.000207772	0.00524751	2.82594	1.15494e-06	3.39119e-05	2.82594	0.632256	2.82594		Late-up	Early-dwn								PF00400 PF01753 PF12937	PTHR12291 PTHR12291:SF23	PTHR12291	PTHR12291:SF23	0	EC:2.1.1.43	0	GO:0005515 GO:0008270
Cre06.g266383	HEL26	DEAD/DEAH box helicase		1.97243	0.0226564	0.175198	1.95434	0.0296351	0.188724	4.21867	3.00766e-06	7.82459e-05	4.21867	1.95434	4.21867	Early-up										0	PTHR18934 PTHR18934:SF145	PTHR18934	PTHR18934:SF145	0	EC:3.6.4.13	0	0
Cre06.g266416		(1 of 1) K18995 - ATP-dependent RNA helicase DHX29 [EC:3.6.4.13] (DHX29)		0.706991	0.0828762	0.373233	1.92958	0.25417	NA	0.396327	0.0737935	0.247853	1.92958	0.396327	0.396327		Late-up	Early-dwn								PF00271 PF04408 PF07717	PTHR18934	PTHR18934	PTHR18934	0	EC:3.6.4.13	K18995	GO:0003676 GO:0004386 GO:0005524
Cre06.g266450		(1 of 11) PTHR12291//PTHR12291:SF23 - FAMILY NOT NAMED // PROTEIN MEC-15		4.72725	9.46412e-06	0.000612227	0.155042	1.5688e-05	0.000631243	1.26775	0.573974	NA	4.72725	0.155042	0.155042	Early-up			Late-dwn	0	0	0	0	0	0	PF00069	PTHR12291 PTHR12291:SF23	PTHR12291	PTHR12291:SF23	0	EC:2.7.11.17	0	GO:0004672 GO:0004674 GO:0005524 GO:0006468
Cre06.g266500		unknown		1.96039	0.00131969	0.0254573	0.331898	0.0203237	0.146678	1.69038	0.0185256	0.0942571	1.96039	0.331898	0.331898	Early-up			Late-dwn							0	0	0	0	0	0	0	GO:0009405
Cre06.g266550		unknown		2.2338	0.0012025	0.023911	0.0930223	6.8844e-07	4.63498e-05	0.227266	0.00429878	0.0312431	2.2338	0.0930223	0.0930223	Early-up			Late-dwn	0	0	0	0	0	0	0	PTHR38382 PTHR38382:SF1	PTHR38382	PTHR38382:SF1	0	0	0	0
Cre06.g266600	HFO11	Histone H4	replication linked H4; histone gene cluster XI (type 43AB)	1.24057	0.553645	NA	0.494645	0.189055	NA	0.818955	0.629357	NA	1.24057	0.494645	0.494645	Early-up			Late-dwn							PF15511	PTHR10484	PTHR10484	PTHR10484	KOG3467	0	K11254	GO:0000786 GO:0003677 GO:0005634 GO:0006334 GO:0046982
Cre06.g266650	HTR11	Histone H3	replication linked H3; histone gene cluster XI (type 43AB)	1.66547	0.167621	NA	1.09257	0.874721	0.969941	2.68941	0.0798808	NA	2.68941	1.09257	2.68941	Early-up										PF00125	PTHR11426	PTHR11426	PTHR11426	KOG1745	0	K11253	GO:0000786 GO:0003677 GO:0006334 GO:0046982
Cre06.g266700	HTA11	Histone H2A	replication linked H2A; histone gene cluster XI (type 43AB)	0.861335	0.555654	NA				0.801567	0.607836	NA	0.861335	0.801567	0.801567		Late-up	Early-dwn								PF00125 PF16211	PTHR23430	PTHR23430	PTHR23430	KOG1756	0	K11251	GO:0000786 GO:0003677 GO:0005634 GO:0006334 GO:0046982
Cre06.g266750	HTB11	Histone H2B	replication linked H2B; histone gene cluster XI (type 43AB)	1.14452	0.584917	NA	0.805103	0.619243	NA				1.14452	0.805103	0.805103	Early-up			Late-dwn							PF00125	PTHR23428	PTHR23428	PTHR23428	KOG1744	0	K11252	GO:0000786 GO:0003677 GO:0005634 GO:0006334 GO:0046982
Cre06.g266800		(1 of 3) PTHR30535//PTHR30535:SF2 - VITAMIN B12-BINDING PROTEIN // SUBFAMILY NOT NAMED		0.847308	0.638078	NA	0.48575	0.206018	NA	0.527132	0.253335	NA	0.847308	0.48575	0.48575				Late-dwn							PF01497	PTHR30535 PTHR30535:SF2	PTHR30535	PTHR30535:SF2	0	0	0	GO:0005381 GO:0005488 GO:0006827
Cre06.g266850		(1 of 1) PTHR10071:SF199 - GATA-BINDING PROTEIN 1		0.778081	0.505421	NA	0.640459	0.182869	0.542845	0.665917	0.0501981	0.191568	0.778081	0.640459	0.640459				Late-dwn							PF00320	PTHR10071 PTHR10071:SF199	PTHR10071	PTHR10071:SF199	0	0	0	GO:0003700 GO:0006355 GO:0008270 GO:0043565
Cre06.g266900		(1 of 2) PF11998 - Protein of unknown function (DUF3493) (DUF3493)		1.70637	0.151747	NA	1.86617	0.264126	NA	2.18186	0.000943163	0.00947562	2.18186	1.70637	2.18186		Late-up									PF11998	PTHR35498 PTHR35498:SF1	PTHR35498	PTHR35498:SF1	0	0	0	0
Cre06.g266950		(1 of 12) PF00320 - GATA zinc finger (GATA)		0.394625	0.000145132	0.00500805	0.446699	0.122429	0.44182	0.263738	0.00433972	0.0314461	0.446699	0.263738	0.263738			Early-dwn								PF00320	0	0	0	0	0	0	GO:0003700 GO:0006355 GO:0008270 GO:0043565
Cre06.g267000		(1 of 1) 4.3.1.4 - Formimidoyltetrahydrofolate cyclodeaminase / Formiminotetrahydrofolate cyclodeaminase		1.87359	0.121175	NA	1.78066	0.0228848	0.158818	3.27627	0.0175427	0.0905261	3.27627	1.78066	3.27627	Early-up										PF07837	PTHR12234 PTHR12234:SF1	PTHR12234	PTHR12234:SF1	0	EC:2.1.2.5 EC:4.3.1.4	0	GO:0005542 GO:0008152 GO:0016740
Cre06.g267050		(1 of 1) PTHR12307 - PROTEIN PHOSPHATASE 1 BINDING PROTEIN		0.779788	0.447107	NA	2.32055	0.122705	NA	1.88658	0.249916	NA	2.32055	0.779788	2.32055		Late-up	Early-dwn								PF03370	PTHR12307	PTHR12307	PTHR12307	0	0	0	GO:0005515
Cre06.g267100	SRP68	Subunit of the Signal Recognition Particle	Conserved Hypothetical Protein. Similar to the SRP68 subunit of the Signal Recognition Particle. Involved in ER protein translocation.	0.576391	0.174056	NA	0.363532	0.0791689	NA	0.368628	0.0772899	NA	0.576391	0.363532	0.363532				Late-dwn							PF16969	PTHR12860	PTHR12860	PTHR12860	0	0	K03107	GO:0005047 GO:0005786 GO:0006614 GO:0008312 GO:0030942
Cre06.g267150		(1 of 1) PTHR21231:SF8 - GPN-LOOP GTPASE 1		1.25621	0.485541	0.824286	2.01214	0.112209	0.42171	2.5009	0.00593796	0.0402316	2.5009	1.25621	2.5009		Late-up									PF13207	PTHR21231 PTHR21231:SF8	PTHR21231	PTHR21231:SF8	KOG1532	0	K06883	GO:0000166 GO:0017111
Cre06.g267200	NUO21	NADH:ubiquinone oxidoreductase 13 kDa subunit	NADH:ubiquinone oxidoreductase (Complex I) 13 kDa subunit, mitochondrial; gi 34334028 gb AAQ64641.1 [PMID: 15450959; PMID: 15710684] (similar to Neurospora crassa NUO20.9 protein, human NDUFS6).	0.723635	0.355821	0.7362	0.497538	0.00265059	0.0357376	0.500174	0.000618958	0.00681418	0.723635	0.497538	0.497538				Late-dwn							PF10785	PTHR34062	PTHR34062	PTHR34062	0	0	0	0
Cre06.g267250	MKP2	Dual-specificity protein phosphatase	MKP2; Map Kinase Phosphatase Homolog 2; DSP2; Dual Specificity Protein Phosphatase Homolog 2	1.17761	0.686529	NA	0.64479	0.423732	0.779552	0.598862	0.295987	NA	1.17761	0.598862	0.598862	Early-up			Late-dwn							PF00782	PTHR10159 PTHR10159:SF317	PTHR10159	PTHR10159:SF317	KOG1716	EC:3.1.3.16 EC:3.1.3.48	K04459	GO:0005856 GO:0006470 GO:0008138 GO:0016311 GO:0016791
Cre06.g267300		unknown		0.520555	0.092059	NA	0.468219	0.147289	0.486035	1.61549	0.390342	NA	1.61549	0.468219	0.468219				Late-dwn							0	0	0	0	0	0	0	GO:0005488 GO:0005515
Cre06.g267350		(1 of 1) PTHR12737//PTHR12737:SF21 - DIMETHYLARGININE DIMETHYLAMINOHYDROLASE // SUBFAMILY NOT NAMED		0.742337	0.462486	NA	0.365932	0.0745272	0.332185	0.302922	0.0274231	NA	0.742337	0.302922	0.302922				Late-dwn							PF02274	PTHR12737 PTHR12737:SF21	PTHR12737	PTHR12737:SF21	0	0	0	0
Cre06.g267400		null-allele passenger mutation was isolated (PMID 29743196)	null-allele passenger mutation was isolated (PMID 29743196)	2.26439	0.0320408	0.215894	0.349365	0.0672711	NA	0.391423	0.0606171	0.218395	2.26439	0.349365	0.349365	Early-up			Late-dwn							PF07714	PTHR23257	PTHR23257	PTHR23257	KOG0192	EC:2.7.12.1	0	GO:0004672 GO:0004713 GO:0005524 GO:0006468
Cre06.g267450		unknown		0.948454	0.805513	NA	1.28943	0.565747	NA	1.17982	0.732365	NA	1.28943	0.948454	1.28943		Late-up	Early-dwn								0	0	0	0	0	0	0	0
Cre06.g267476		unknown		1.21439	0.532924	NA	0.662852	0.394476	NA	0.922738	0.83632	NA	1.21439	0.662852	0.662852	Early-up			Late-dwn							0	0	0	0	0	0	0	0
Cre06.g267500		(1 of 1) K02735 - 20S proteasome subunit beta 3 (PSMB3)		1.36257	0.143344	0.50021	0.500974	0.0171712	0.131067	0.53758	0.0206472	0.102152	1.36257	0.500974	0.500974	Early-up			Late-dwn							PF00227	PTHR11599 PTHR11599:SF62	PTHR11599	PTHR11599:SF62	KOG0180	EC:3.4.25.1	K02735	GO:0004298 GO:0005839 GO:0051603
Cre06.g267550	BBS5	Bardet-Biedl syndrome-5 associated protein	Flagellar protein, component of BBSome that targets membrane proteins to cilia; probably mediates membrane association of the BBSome via its pleckstrin homology domain	1.65433	0.206439	NA	0.529864	0.125799	0.447847	1.60017	0.40464	NA	1.65433	0.529864	0.529864	Early-up			Late-dwn							PF07289	PTHR21351	PTHR21351	PTHR21351	0	0	K16748	GO:0034464
Cre06.g267600	LCYE1	lycopene epsilon cyclase, putative chloroplast precursor	lycopene epsilon cyclase (CrtL-e) (LEC) [PMID: 16143839], chloroplast precursor	0.900232	0.795456	NA	0.322586	0.0463176	NA	0.640279	0.310238	NA	0.900232	0.322586	0.322586				Late-dwn							PF05834	PTHR13789 PTHR13789:SF207	PTHR13789	PTHR13789:SF207	0	EC:5.5.1.18	K06444	GO:0016117 GO:0016705
Cre06.g267650		(1 of 1) PTHR24347//PTHR24347:SF191 - SERINE/THREONINE-PROTEIN KINASE // SERINE/THREONINE-PROTEIN KINASE DCLK3		0.706983	0.177126	0.550591	1.47668	0.115775	0.429196	1.4872	0.0554932	0.205718	1.4872	0.706983	1.4872		Late-up	Early-dwn								PF07714	PTHR24347 PTHR24347:SF191	PTHR24347	PTHR24347:SF191	KOG0198	EC:2.7.11.1	0	GO:0004672 GO:0004713 GO:0005524 GO:0006468
Cre06.g267700	SPP1B	Signal peptide peptidase	SppA, protease IV, signal peptide peptidase, serine endopeptidase of S49 family (ClpP clan); contains 2 S49 domains, of which the second only appears functional; probably associated with thylakoid membrane and involved in cleavage of membrane proteins or signal peptide; called SPPA1-2 in Sokolenko (2005), Physiol. Plantarum 123:391; linked to SPP1C in MT locus	1.30132	0.34568	NA	2.39394	0.0432591	0.2388	2.57536	8.04455e-06	0.000182959	2.57536	1.30132	2.57536		Late-up									PF00574 PF01343	PTHR33209 PTHR33209:SF1	PTHR33209	PTHR33209:SF1	0	0	0	GO:0004252 GO:0006508 GO:0008233
Cre06.g267750		(1 of 1) PF00050//PF00089 - Kazal-type serine protease inhibitor domain (Kazal_1) // Trypsin (Trypsin)		2.37212	0.00167953	0.0304222	0.647969	0.257496	0.637328	2.27759	0.000846956	0.0087381	2.37212	0.647969	2.37212	Early-up			Late-dwn							PF00050 PF00089	PTHR15462	PTHR15462	PTHR15462	KOG3627	EC:3.4.21.19	0	GO:0004252 GO:0005515 GO:0006508 GO:0008236
Cre06.g267800	MML1	Mitochondrial substrate carrier protein		0.948454	0.805513	NA				0.922738	0.83632	NA	0.948454	0.922738	0.922738		Late-up	Early-dwn								PF00153	PTHR24089 PTHR24089:SF25	PTHR24089	PTHR24089:SF25	KOG0761	0	K15119	0
Cre06.g267850	PLS1	Phospholipid scramblase		0.618802	0.122454	0.462258	0.462323	0.0880133	0.366297	0.344293	0.00210924	0.0180016	0.618802	0.344293	0.344293				Late-dwn							PF03803	PTHR23248 PTHR23248:SF9	PTHR23248	PTHR23248:SF9	0	0	0	0
Cre06.g267900		(1 of 1) PTHR12859 - PRA1 PROTEIN		0.682377	0.28792	0.680194	0.757019	0.528927	0.840281	1.39971	0.54532	NA	1.39971	0.682377	0.682377			Early-dwn								PF03208	PTHR12859 PTHR12859:SF0	PTHR12859	PTHR12859:SF0	0	0	0	0
Cre06.g267950	HTR10	Histone H3	replication linked H3; histone gene cluster X (type 34AB)	1.28217	0.453181	NA	0.685273	0.485461	NA	1.01571	0.971914	NA	1.28217	0.685273	0.685273	Early-up			Late-dwn							PF00125	PTHR11426	PTHR11426	PTHR11426	KOG1745	0	K11253	GO:0000786 GO:0003677 GO:0006334 GO:0046982
Cre06.g268000	HFO10	Histone H4	replication linked H4; histone gene cluster X (type 34AB)	1.12802	0.608087	NA	0.824422	0.642878	NA				1.12802	0.824422	0.824422	Early-up			Late-dwn							PF15511	PTHR10484	PTHR10484	PTHR10484	KOG3467	0	K11254	GO:0000786 GO:0003677 GO:0005634 GO:0006334 GO:0046982
Cre06.g268050	HTA10	Histone H2A	replication linked H2A; histone gene cluster X (type 34AB)	1.14452	0.584917	NA	0.805103	0.619243	NA				1.14452	0.805103	0.805103	Early-up			Late-dwn							PF00125 PF16211	PTHR23430	PTHR23430	PTHR23430	KOG1756	0	K11251	GO:0000786 GO:0003677 GO:0005634 GO:0006334 GO:0046982
Cre06.g268100	HTB10	Histone H2B	replication linked H2B; histone gene cluster X (type 34AB)	1.16409	0.693462	NA	0.608721	0.381297	NA	0.758388	0.608719	NA	1.16409	0.608721	0.608721	Early-up			Late-dwn							PF00125	PTHR23428	PTHR23428	PTHR23428	KOG1744	0	K11252	GO:0000786 GO:0003677 GO:0005634 GO:0006334 GO:0046982
Cre06.g268150	CNK3	NimA-related protein kinase	NimA related kinase homolog 3 [gi:34334395, PMID: 15068267]	0.607265	0.218501	NA	1.9131	0.257245	NA	1.69486	0.348998	NA	1.9131	0.607265	1.9131		Late-up	Early-dwn								PF00069	PTHR24361 PTHR24361:SF411	PTHR24361	PTHR24361:SF411	KOG0198	EC:2.7.11.1	K08857	GO:0004672 GO:0004713 GO:0005524 GO:0006468
Cre06.g268200	TGD1	Lipid transfer machine permease	Similar to permease domain of putative lipid transfer machine	1.12942	0.692358	0.916779	0.595423	0.0821351	0.351685	0.604894	0.0685234	0.236462	1.12942	0.595423	0.595423	Early-up			Late-dwn							PF02405	PTHR30188 PTHR30188:SF2	PTHR30188	PTHR30188:SF2	0	0	0	GO:0006810 GO:0043190
Cre06.g268228		unknown		2.92285	0.00767671	NA	0.134562	0.000405969	0.00885912	0.661542	0.38215	NA	2.92285	0.134562	0.134562	Early-up			Late-dwn							0	0	0	0	0	0	0	0
Cre06.g268250	HTB9	Histone H2B	replication linked H2B; histone gene cluster IX (type 43AB)	0.988112	0.97321	NA	0.7395	0.561349	NA	0.735852	0.546565	NA	0.988112	0.735852	0.735852				Late-dwn							PF00125	PTHR23428	PTHR23428	PTHR23428	KOG1744	0	K11252	GO:0000786 GO:0003677 GO:0005634 GO:0006334 GO:0046982
Cre06.g268300	HTA9	Histone H2A	replication linked H2A; histone gene cluster IX (type 43AB)	1.04959	0.821835	NA	0.920012	0.836102	NA				1.04959	0.920012	0.920012	Early-up			Late-dwn							PF00125 PF16211	PTHR23430	PTHR23430	PTHR23430	KOG1756	0	K11251	GO:0000786 GO:0003677 GO:0005634 GO:0006334 GO:0046982
Cre06.g268350	HTR9	Histone H3	replication linked H3; histone gene cluster IX (type 43AB)	1.2716	0.379205	NA	0.686476	0.428192	NA				1.2716	0.686476	0.686476	Early-up			Late-dwn							PF00125	PTHR11426	PTHR11426	PTHR11426	KOG1745	0	K11253	GO:0000786 GO:0003677 GO:0006334 GO:0046982
Cre06.g268400	HFO9	Histone H4	replication linked H4; histone gene cluster IX (type 43AB)	1.86705	0.079092	NA	0.906805	0.865123	NA	2.04352	0.160102	NA	2.04352	0.906805	2.04352	Early-up			Late-dwn							PF15511	PTHR10484	PTHR10484	PTHR10484	KOG3467	0	K11254	GO:0000786 GO:0003677 GO:0005634 GO:0006334 GO:0046982
Cre06.g268450		(1 of 1) PTHR22850:SF85 - WD-40 REPEAT-CONTAINING PROTEIN MSI4-RELATED		1.3116	0.480583	NA	0.387304	0.0893069	NA	0.56998	0.240261	0.513511	1.3116	0.387304	0.387304	Early-up			Late-dwn							PF00400	PTHR22850 PTHR22850:SF85	PTHR22850	PTHR22850:SF85	KOG0264	0	K10752	GO:0005515
Cre06.g268501		(1 of 3) PF13563 - 2'-5' RNA ligase superfamily (2_5_RNA_ligase2)		1.61811	0.0674251	0.331765	2.28375	0.150591	NA	2.86868	2.67508e-06	7.06639e-05	2.86868	1.61811	2.86868		Late-up									PF13563	0	0	0	0	0	0	0
Cre06.g268550	CGL121	Cellulose-synthase-like 1	Conserved in the Green Lineage	1.08591	0.808191	NA	1.47047	0.503561	NA	1.70967	0.34156	NA	1.70967	1.08591	1.70967		Late-up									PF13641	PTHR32044	PTHR32044	PTHR32044	0	EC:2.4.1.32	0	0
Cre06.g268600	NAB1	Nucleic acid binding protein	Nucleic acid binding protein; RNA binding protein involved in the light-regulated differential expression of the light-harvesting antenna of Chlamydomonas reinhardtii [PMID: 16284312, Genbank entry AY157846]	0.651017	0.0623719	0.317253	0.288041	1.38307e-06	8.23247e-05	0.193736	1.48481e-14	2.14896e-12	0.651017	0.193736	0.193736				Late-dwn							PF00076 PF00313	PTHR23003	PTHR23003	PTHR23003	0	0	0	GO:0000166 GO:0003676 GO:0003677 GO:0006355
Cre06.g268650	FAP279	Flagellar Associated Protein 279	Flagellar Associated Protein; found in the flagellar proteome; transcript upregulated during flagellar regeneration [PMID: 157384]										1	1	1											PF14580	PTHR24365	PTHR24365	PTHR24365	0	0	0	GO:0005515
Cre06.g268700		(1 of 1) PTHR18937//PTHR18937:SF224 - STRUCTURAL MAINTENANCE OF CHROMOSOMES SMC FAMILY MEMBER // SUBFAMILY NOT NAMED		2.01803	0.00486709	0.0636848	0.154488	0.000460166	0.00975178	0.302999	0.0173268	0.089717	2.01803	0.154488	0.154488	Early-up			Late-dwn							0	PTHR18937 PTHR18937:SF224	PTHR18937	PTHR18937:SF224	0	0	0	0
Cre06.g268750	MME1	Malate dehydrogenase, decarboxylating	Malic enzyme, NAD-dependent (EC 1.1.1.39); malate dehydrogenase (decarboxylating); probable mitochondrial location based on Target-P prediction	0.55714	0.0963589	0.406295	0.521408	0.258477	NA	0.412414	0.115531	NA	0.55714	0.412414	0.412414				Late-dwn							PF00390 PF03949	PTHR23406 PTHR23406:SF2	PTHR23406	PTHR23406:SF2	0	EC:1.1.1.39	K00028	GO:0004470 GO:0004471 GO:0005488 GO:0006108 GO:0016616 GO:0051287 GO:0055114
Cre06.g268800	IFT139	Intraflagellar transport protein 139	Flagellar Associated Protein, component of IFT-A particle; found in the flagellar proteome [PMID: 15998802]	0.424733	0.030557	NA	0.288097	0.00547171	0.0600211	0.266373	0.00656717	0.0434877	0.424733	0.266373	0.266373				Late-dwn							PF07719 PF13181 PF13414	PTHR14699 PTHR14699:SF0	PTHR14699	PTHR14699:SF0	0	0	0	GO:0005488 GO:0005515 GO:0005622 GO:0006396
Cre06.g268850		(1 of 12) 2.7.10.2//2.7.11.1 - Non-specific protein-tyrosine kinase / Cytoplasmic protein tyrosine kinase // Non-specific serine/threonine protein kinase / Threonine-specific protein kinase											1	1	1											PF07714	PTHR23257 PTHR23257:SF394	PTHR23257	PTHR23257:SF394	0	EC:2.7.11.1	0	GO:0004672 GO:0004674 GO:0005524 GO:0006468
Cre06.g268900		unknown		0.544143	0.126236	NA	1.82552	0.0137557	0.112925	1.55328	0.0243931	0.115284	1.82552	0.544143	0.544143		Late-up	Early-dwn								0	0	0	0	0	0	0	0
Cre06.g268925		unknown		1.25899	0.289328	0.681664	0.90323	0.710126	0.918706	1.17622	0.524159	0.767338	1.25899	0.90323	1.25899	Early-up			Late-dwn							0	0	0	0	0	0	0	0
Cre06.g268950		(1 of 55) 2.7.12.1 - Dual-specificity kinase		0.698062	0.0548562	0.295428	2.02935	0.00800957	0.0778715	1.82772	0.0936093	0.290453	2.02935	0.698062	2.02935		Late-up	Early-dwn								PF07714	PTHR23257 PTHR23257:SF394	PTHR23257	PTHR23257:SF394	0	EC:2.7.12.1	0	GO:0004672 GO:0004674 GO:0005524 GO:0006468
Cre06.g268976		unknown		0.893427	0.500648	0.831762	3.61009	2.87132e-09	3.95819e-07	3.37084	3.66342e-12	3.55308e-10	3.61009	0.893427	3.61009		Late-up	Early-dwn								0	0	0	0	0	0	0	0
Cre06.g269000		(1 of 1) PF09493 - Tryptophan-rich protein (DUF2389) (DUF2389)		1.45983	0.337929	NA	1.72663	0.0563038	0.280345	2.00497	0.00400816	0.0295755	2.00497	1.45983	2.00497		Late-up									PF09493	0	0	0	0	0	0	GO:0031072 GO:0051082
Cre06.g269050	TIC62	possible chloroplast protein translocon component Tic62	Short chain dehydrogenase belonging to the extended family [PMID: 1223552]. Similarity to the N-terminal domain of Tic62 [PMID: 17374152]., Similar to Ycf39-like proteins from Synechocystis sp. PCC 683 (BAA1812), Cyanophora paradoxa (AAA81188) and Guillardia theta	0.645261	0.0942755	0.400588	0.273521	0.0106095	0.0941808	0.24477	0.000199737	0.00268536	0.645261	0.24477	0.24477				Late-dwn							PF13460	PTHR14194 PTHR14194:SF71	PTHR14194	PTHR14194:SF71	0	0	0	GO:0005488
Cre06.g269100		N-acetyltransferase	Related to GCN5	1.59822	0.149614	0.510726	0.640543	0.245018	0.622971	1.48289	0.118672	0.337476	1.59822	0.640543	1.59822	Early-up			Late-dwn							PF00583	PTHR23091 PTHR23091:SF255	PTHR23091	PTHR23091:SF255	0	EC:2.3.1.88	0	GO:0008080 GO:0008152
Cre06.g269150		unknown		2.82986	0.0102917	NA	0.434354	0.116523	0.430619	2.03103	0.00676369	0.0444867	2.82986	0.434354	2.82986	Early-up			Late-dwn	0	0	0	0	0	0	0	0	0	0	0	0	0	0
Cre06.g269200	CYA7	Adenylate cyclase	possible guanylate or adenylate cyclase										1	1	1											PF00211	PTHR27000 PTHR27000:SF160	PTHR27000	PTHR27000:SF160	KOG0618	EC:2.7.11.1 EC:4.6.1.1	0	GO:0009190 GO:0016849 GO:0035556
Cre06.g269250		DNA methylase in the FkbM family	FkbM is required for a specific methylation in the biosynthesis of the immunosuppressant FK56 in Streptomyces	2.03046	0.0779812	NA	0.73493	0.592074	NA	2.16606	0.170896	NA	2.16606	0.73493	2.16606	Early-up			Late-dwn							PF05050	0	0	0	0	0	0	0
Cre06.g269300	CGL120	Conserved in the Green Lineage		0.456028	0.000416008	0.0109475	2.25967	0.00190829	0.0281349	0.504036	0.213222	NA	2.25967	0.456028	2.25967		Late-up	Early-dwn								PF07103	PTHR33973 PTHR33973:SF1	PTHR33973	PTHR33973:SF1	0	0	0	0
Cre06.g269350		(1 of 1) K13211 - GC-rich sequence DNA-binding factor (GCFC)		0.477484	0.0666685	NA	2.09254	0.200216	NA	0.479977	0.1646	NA	2.09254	0.477484	0.477484		Late-up	Early-dwn								PF07842	PTHR12214 PTHR12214:SF0	PTHR12214	PTHR12214:SF0	0	0	K13211	GO:0003677 GO:0003700 GO:0005634 GO:0006355
Cre06.g269400		unknown		0.7717	0.501945	NA	0.650429	0.44949	NA	1.76976	0.0174794	0.090301	1.76976	0.650429	1.76976				Late-dwn							0	0	0	0	0	0	0	0
Cre06.g269450	EIF3G	Eukaryotic translation initiation factor 3, subunit G	putative eukaryotic translation initiation factor 3 subunit	0.477467	0.0190206	0.157137	0.506345	0.0562127	0.280067	0.311314	6.88976e-05	0.00112317	0.506345	0.311314	0.311314			Early-dwn								PF00076 PF12353	PTHR10352 PTHR10352:SF0	PTHR10352	PTHR10352:SF0	KOG0122	0	K03248	GO:0000166 GO:0003676 GO:0003743 GO:0005737 GO:0005852
Cre06.g269544		unknown		0.929404	0.845384	NA	1.83119	0.155691	0.500748	1.73829	0.165328	0.414101	1.83119	0.929404	1.83119		Late-up	Early-dwn								0	0	0	0	0	0	0	0
Cre06.g269550	COQ9	Ubiquinone biosynthesis protein	Putative ubiquinone biosynthesis protein, mitochondrial precursor; similar to yeast ubiquinone biosynthesis protein COQ9(gi 74644909)	1.67121	0.0371991	0.236017	0.63648	0.132044	0.458849	1.27583	0.362833	0.641022	1.67121	0.63648	1.67121	Early-up			Late-dwn							PF08511	PTHR21427	PTHR21427	PTHR21427	0	0	K18587	GO:0006744 GO:0042309 GO:0050825 GO:0050826
Cre06.g269601		(1 of 4) 2.4.1.19 - Cyclomaltodextrin glucanotransferase / Cyclodextrin glycosyltransferase		1.23225	0.55292	0.860255	0.577173	0.242106	0.619074	0.742423	0.530471	0.771459	1.23225	0.577173	0.577173	Early-up			Late-dwn							PF00686	PTHR15048	PTHR15048	PTHR15048	0	EC:2.4.1.19	0	GO:0003824 GO:0005975 GO:0030246 GO:2001070
Cre06.g269650		(1 of 1) PF00686//PF02037 - Starch binding domain (CBM_20) // SAP domain (SAP)		1.46199	0.0679629	0.333271	0.565007	0.0231486	0.160107	0.738634	0.166247	0.415478	1.46199	0.565007	0.565007	Early-up			Late-dwn							PF00686 PF02037	PTHR15048 PTHR15048:SF0	PTHR15048	PTHR15048:SF0	0	EC:2.4.1.19	0	GO:0003676 GO:0003824 GO:0005975 GO:0030246 GO:2001070
Cre06.g269700		unknown					1.11249	0.791377	NA	1.10856	0.791163	NA	1.11249	1.10856	1.11249	Early-up										0	0	0	0	0	0	0	0
Cre06.g269752	TRX15	Thioredoxin M4, chloroplastic		1.39771	0.0538011	0.292255	0.589806	0.347103	NA	0.53814	0.264897	NA	1.39771	0.53814	0.53814	Early-up			Late-dwn							PF00085	PTHR10438 PTHR10438:SF255	PTHR10438	PTHR10438:SF255	KOG0907	0	0	GO:0006662 GO:0009055 GO:0015035 GO:0045454
Cre06.g269801		(1 of 2) PTHR10566//PTHR10566:SF45 - CHAPERONE-ACTIVITY OF BC1 COMPLEX CABC1 -RELATED // SUBFAMILY NOT NAMED		0.746184	0.355103	0.735741	3.17027	0.0450351	NA	3.19264	0.0396973	NA	3.19264	0.746184	3.19264		Late-up	Early-dwn								PF01636 PF03109	PTHR10566 PTHR10566:SF45	PTHR10566	PTHR10566:SF45	KOG1235	EC:3.6.3.46	0	GO:0004672 GO:0005524 GO:0006468
Cre06.g269850		Glycosyl transferase		2.29694	0.000177003	0.00585503	2.23983	0.00419057	0.0496032	5.52733	2.21889e-12	2.23165e-10	5.52733	2.23983	5.52733	Early-up										0	0	0	0	0	0	0	GO:0042309 GO:0050825 GO:0050826
Cre06.g269865		S-adenosyl-L-methionine-dependent methyltransferase											1	1	1											PF13641	0	0	0	0	0	0	0
Cre06.g269908		unknown		1.25126	0.549511	0.857725	2.08146	0.026149	0.173709	2.71232	0.00214503	0.0182455	2.71232	1.25126	2.71232		Late-up									0	0	0	0	0	0	0	0
Cre06.g269950	CDC48	Cell Division Cycle protein 48	Protein involved in ubiquitin-dependent degradation of ER-bound substrates; Conserved AAA domain; Flagellar Associated Protein; higher plant homologue is involved in formation of ER in the cell division plane during cytokinesis (PMID: 12427991); CDC48 (p97) functions as an hexameric complex presenting ER-bound substrates either to the ubiquitination machinery (Ufd2) for degradation, or to Ufd3 and deubiquitiating enzymes for repair and recycling (PMID: 16793541)	1.41117	0.213143	0.598358	0.443464	0.0417971	0.233464	0.341586	0.0228713	0.109956	1.41117	0.341586	0.341586	Early-up			Late-dwn							PF02359 PF02933 PF05496 PF07724 PF09336	PTHR23077 PTHR23077:SF82	PTHR23077	PTHR23077:SF82	0	EC:3.6.4.6	K13525	GO:0005524 GO:0006281 GO:0006310 GO:0009378 GO:0016787
Cre06.g270000		(1 of 546) 2.7.11.1 - Non-specific serine/threonine protein kinase / Threonine-specific protein kinase		1.12969	0.60566	NA	1.28674	0.567697	NA	1.28326	0.562293	NA	1.28674	1.12969	1.28674		Late-up									0	0	0	0	0	EC:2.7.11.1	0	GO:0042309 GO:0050825 GO:0050826
Cre06.g270050		(1 of 546) 2.7.11.1 - Non-specific serine/threonine protein kinase / Threonine-specific protein kinase		0.43787	0.0411409	NA	3.20712	0.0308401	0.193518	0.59681	0.354941	NA	3.20712	0.43787	3.20712		Late-up	Early-dwn								0	0	0	0	0	EC:2.7.11.1	0	0
Cre06.g270100	SBE2	Starch Branching Enzyme	catalyses the formation of alpha-1,6 linkages within the polymer by cleaving a preexisting linear chain and transferring the fragment at the non reducing end of the cleaved glucan to an alpha-1,6 position	1.82053	0.119882	NA	0.518205	0.244727	NA	1.93743	0.169958	0.421093	1.93743	0.518205	1.93743	Early-up			Late-dwn							PF00128 PF02806 PF02922	PTHR10357 PTHR10357:SF141	PTHR10357	PTHR10357:SF141	0	EC:2.4.1.18	K00700	GO:0003824 GO:0004553 GO:0005975 GO:0043169
Cre06.g270150	MITC13	mitochondrial substrate carrier protein		2.19478	0.0380039	NA	0.265586	0.0078427	0.0767532	0.472844	0.154118	NA	2.19478	0.265586	0.265586	Early-up			Late-dwn							PF00153	PTHR24089 PTHR24089:SF190	PTHR24089	PTHR24089:SF190	KOG0752	0	K14684	GO:0005488 GO:0005743 GO:0006810 GO:0055085
Cre06.g270200		(1 of 1) K05857 - phosphatidylinositol phospholipase C, delta (PLCD)		0.605216	0.155662	0.519991	0.31698	0.0220455	0.15474	0.386585	0.0601539	0.21723	0.605216	0.31698	0.31698				Late-dwn							PF00168 PF00387 PF00388	PTHR10336	PTHR10336	PTHR10336	0	EC:3.1.4.11	K05857	GO:0004435 GO:0004629 GO:0005515 GO:0006629 GO:0007165 GO:0008081 GO:0035556
Cre06.g270250	CDC45	Cell Division Cycle protein 45	fungal and metazoan CDC45 homolog. ts-lethal mutations block DNA replication (PMID 25336509)	3.25822	1.36481e-06	0.000125356	0.174797	6.48003e-09	7.98957e-07	0.481118	0.186961	NA	3.25822	0.174797	0.174797	Early-up			Late-dwn	0	0	Cell Division Cycle protein 45	0	cell division reg	0	PF02724	PTHR10507 PTHR10507:SF0	PTHR10507	PTHR10507:SF0	KOG2475	0	K06628	GO:0006270
Cre06.g270276		unknown		1.67618	0.00664537	0.0786751	0.489224	0.00912125	0.0850999	0.71437	0.461891	0.721652	1.67618	0.489224	0.489224	Early-up			Late-dwn							0	0	0	0	0	0	0	0
Cre06.g270300		(1 of 1) PTHR13271//PTHR13271:SF36 - UNCHARACTERIZED PUTATIVE METHYLTRANSFERASE // SUBFAMILY NOT NAMED		1.22587	0.523413	0.844193	0.423785	0.0300229	0.190401	0.525068	0.0982611	0.299656	1.22587	0.423785	0.423785	Early-up			Late-dwn							PF09273	PTHR13271 PTHR13271:SF36	PTHR13271	PTHR13271:SF36	0	0	0	0
Cre06.g270350	AMYB2	Beta-amylase	Belongs to glycoside hydrolase family 14; alpha 1,4-glucan maltohydrolase (EC 3.2.1.2), hydrolyzes the alpha 1,4-glucosidic linkages of starch from the nonreducing ends.; null-allele mutant was isolated (PMID 29743196)	0.562106	0.0661886	0.328142	0.447144	0.102445	0.4006	0.445564	0.0414426	0.168226	0.562106	0.445564	0.445564				Late-dwn							PF01373	PTHR31352	PTHR31352	PTHR31352	0	EC:3.2.1.2	K01177	GO:0000272 GO:0003824 GO:0005975 GO:0016161 GO:0043169
Cre06.g270400		GT90 family protein 6		0.62469	0.241711	NA	0.35802	0.0328256	0.201338	0.239629	0.0101058	NA	0.62469	0.239629	0.239629				Late-dwn							PF05686	PTHR12203	PTHR12203	PTHR12203	0	0	0	0
Cre06.g270450		null-allele mutant was isolated (PMID 29743196)	null-allele mutant was isolated (PMID 29743196)	0.193201	1.9762e-08	3.22337e-06	0.487293	0.212056	NA	0.105386	4.90108e-07	1.58763e-05	0.487293	0.105386	0.105386			Early-dwn		0	0	0	0	0	0	0	0	0	0	0	0	0	0
Cre06.g270500		null-allele mutant was isolated (PMID 29743196)	null-allele mutant was isolated (PMID 29743196)	0.201265	7.67417e-05	NA	1.81311	0.243068	NA	0.262369	0.00879792	0.054335	1.81311	0.201265	0.201265		Late-up	Early-dwn								PF00759 PF03067	PTHR22298 PTHR22298:SF39	PTHR22298	PTHR22298:SF39	0	EC:3.2.1.4	0	GO:0003824 GO:0004553 GO:0005975 GO:0019028
Cre06.g270550		unknown		2.09631	0.000404518	0.0107248	0.630047	0.25877	0.638896	3.37802	2.33415e-10	1.58871e-08	3.37802	0.630047	3.37802	Early-up			Late-dwn							0	0	0	0	0	0	0	0
Cre06.g270600		unknown		1.14373	0.644443	0.898775	1.26318	0.346404	0.721109	1.44703	0.0876376	0.278228	1.44703	1.14373	1.44703		Late-up									0	0	0	0	0	0	0	0
Cre06.g270650	MRPL43	Putative mitochondrial ribosomal protein L43		1.13319	0.754384	NA	1.20717	0.704184	0.91628	1.44209	0.458443	0.719015	1.44209	1.13319	1.44209		Late-up									PF05047	PTHR21396	PTHR21396	PTHR21396	KOG3445	0	K17424	0
Cre06.g270700		(1 of 1) PTHR10688//PTHR10688:SF1 - PWWP DOMAIN-CONTAINING PROTEIN // F22F7.12 PROTEIN-RELATED		0.754326	0.476151	NA	0.440744	0.152495	NA	0.362232	0.072228	NA	0.754326	0.362232	0.362232				Late-dwn							PF00855	PTHR10688 PTHR10688:SF1	PTHR10688	PTHR10688:SF1	0	0	0	0
Cre06.g270726		unknown		1.28319	0.365723	NA	1.60475	0.411429	NA	2.82732	0.058776	NA	2.82732	1.28319	2.82732		Late-up									0	0	0	0	0	0	0	0
Cre06.g270750		(1 of 3) PF07887 - Calmodulin binding protein-like (Calmodulin_bind)		0.635339	0.219518	NA	0.658163	0.438862	0.789334	1.67894	0.0248656	0.11685	1.67894	0.635339	1.67894			Early-dwn								PF07887	0	0	0	0	0	0	GO:0005516 GO:0006950
Cre06.g270800		unknown		1.40122	0.402336	NA	2.1463	0.00718666	0.0723536	1.97089	0.00567614	0.0388198	2.1463	1.40122	2.1463		Late-up									0	0	0	0	0	0	0	0
Cre06.g270850		SNF2-related DNA/RNA helicase	Putative SNF2/RAD54 family DNA repair and recombination protein, ChromDB CHR3411	0.681109	0.312547	NA	3.33112	0.032914	0.201674	2.77767	5.13736e-05	0.000883613	3.33112	0.681109	3.33112		Late-up	Early-dwn								PF00176 PF00271	PTHR10799 PTHR10799:SF679	PTHR10799	PTHR10799:SF679	KOG1001 KOG1002	EC:3.6.4.12	K10841	GO:0003676 GO:0004386 GO:0005524
Cre06.g270900	SUV3	Mitochondrial DEAD-box DNA/RNA helicase	Putative mitochondrial DNA/RNA helicase SUV3 involved in 3'-5'RNA decay. See PUBMED 12466530 and 10570936.	2.02383	0.0410946	0.249444	0.430506	0.0378681	0.220212	1.86663	0.166291	0.415509	2.02383	0.430506	0.430506	Early-up			Late-dwn							PF00271 PF12513	PTHR12131	PTHR12131	PTHR12131	0	EC:3.6.4.13	K17675	GO:0003676 GO:0004386 GO:0005524 GO:0016817
Cre06.g270950		unknown		1.18848	0.310398	0.701553	2.21238	0.00034732	0.00786822	2.74142	8.97355e-08	3.48442e-06	2.74142	1.18848	2.74142		Late-up									0	0	0	0	0	0	0	0
Cre06.g271000		unknown		0.928081	0.783258	0.946391	0.595509	0.145721	0.483487	0.621823	0.110682	0.322828	0.928081	0.595509	0.595509				Late-dwn							0	0	0	0	0	0	0	0
Cre06.g271050	URN1	Inosine/uridine-preferring nucleoside hydrolase		1.81584	0.138991	NA	2.32471	0.00127737	0.021013	3.83225	0.0163083	NA	3.83225	1.81584	3.83225		Late-up									PF01156	PTHR12304 PTHR12304:SF1	PTHR12304	PTHR12304:SF1	KOG2938	EC:3.2.2.3	K01240	0
Cre06.g271100	CDKG1	Cyclin dependent kinase	Chlamydomonas specific; SDSTIRE motif. Novel CDK subfamily	3.02352	3.31715e-07	3.78736e-05	0.498626	0.020137	0.14577	2.36758	1.89763e-05	0.000382179	3.02352	0.498626	3.02352	Early-up			Late-dwn	0	0	Cyclin dependent kinase	0	cell division reg	0	PF00069	PTHR24056	PTHR24056	PTHR24056	KOG0594	EC:2.7.11.22 EC:2.7.11.23	K02206	GO:0004672 GO:0004713 GO:0005524 GO:0006468
Cre06.g271150	FAP74	Flagellar central pair-associated protein 74	found in the flagellar proteome [PMID: 15998802]; HC3 of C1d projection on central pair (PubMed ID:20421426 DiPetrillo and Smith, 2010); together with FAP221, FAP46, FAP54, C1d-87 and calmodulin, form a single complex in the C1d projection	2.21126	0.047424	NA	2.49993	0.0889635	0.368563	2.06388	0.183562	NA	2.49993	2.06388	2.49993		Late-up									PF14874	PTHR22538 PTHR22538:SF0	PTHR22538	PTHR22538:SF0	0	0	0	0
Cre06.g271188		(1 of 33) PF00149 - Calcineurin-like phosphoesterase (Metallophos)		1.66994	0.202739	NA	4.3582	0.00960879	0.0879692	8.48561	2.93312e-07	1.00395e-05	8.48561	1.66994	8.48561		Late-up			FAMILY NOT NAMED	METALLOPHOS DOMAIN-CONTAINING PROTEIN	Unknown	Unknown	P-limitation	0	PF00149	PTHR36492 PTHR36492:SF2	PTHR36492	PTHR36492:SF2	0	0	0	GO:0016787
Cre06.g271200	PNO1	Pyridine nucleotide-disulphide oxidoreductase	CoA-disulfide reductase; flavoprotein, putative NADH oxidase, bacterial type	1.81171	0.12714	NA	0.382266	0.0137691	0.112956	2.18348	0.162823	NA	2.18348	0.382266	0.382266	Early-up			Late-dwn							PF00070 PF00581 PF02852	PTHR22912 PTHR22912:SF140	PTHR22912	PTHR22912:SF140	KOG0405	EC:1.6.3.3	0	GO:0016491 GO:0045454 GO:0050660 GO:0055114
Cre06.g271250	HTR8	Histone H3	replication linked H3; histone gene cluster VIII (type 34AB)	1.59609	0.132171	0.480722	1.22633	0.574875	0.863254	2.12066	0.0195741	0.0982681	2.12066	1.22633	2.12066	Early-up										PF00125	PTHR11426	PTHR11426	PTHR11426	KOG1745	0	K11253	GO:0000786 GO:0003677 GO:0006334 GO:0046982
Cre06.g271300	HFO8	Histone H4	replication linked H4; histone gene cluster VIII (type 34AB)	1.27277	0.536154	NA	1.04418	0.939415	NA	1.48757	0.481861	NA	1.48757	1.04418	1.48757	Early-up										PF15511	PTHR10484	PTHR10484	PTHR10484	KOG3467	0	K11254	GO:0000786 GO:0003677 GO:0005634 GO:0006334 GO:0046982
Cre06.g271350	HTA8	Histone H2A	replication linked H2A; histone gene cluster VIII (type 34AB)	1.14452	0.584917	NA	0.805103	0.619243	NA				1.14452	0.805103	0.805103	Early-up			Late-dwn							PF00125 PF16211	PTHR23430	PTHR23430	PTHR23430	KOG1756	0	K11251	GO:0000786 GO:0003677 GO:0005634 GO:0006334 GO:0046982
Cre06.g271376	HTB8	Histone H2B	replication linked H2B; histone gene cluster VIII (type 34AB)	1.50946	0.298971	NA	0.737783	0.541552	0.846663	1.24077	0.678521	0.860735	1.50946	0.737783	1.50946	Early-up			Late-dwn							PF00125	PTHR23428	PTHR23428	PTHR23428	KOG1744	0	0	GO:0000786 GO:0003677 GO:0005634 GO:0006334 GO:0046982
Cre06.g271400		Phosphoglycolate phosphatase/4-nitrophenylphosphatase	Phosphoglycolate phosphatase (EC 3.1.3.18), chloroplast precursor; similar to Chlamydomonas PGP1	0.811334	0.505256	NA	0.463373	0.175517	NA	0.404259	0.0993736	NA	0.811334	0.404259	0.404259				Late-dwn							PF13242 PF13344	PTHR19288 PTHR19288:SF6	PTHR19288	PTHR19288:SF6	KOG2882	EC:3.1.3.18	K19269	GO:0008152 GO:0016787 GO:0016791
Cre06.g271450		emb2004		0.556969	0.139289	NA	0.416667	0.128293	NA	2.33182	2.25479e-05	0.000443437	2.33182	0.416667	0.416667				Late-dwn							0	PTHR24106	PTHR24106	PTHR24106	0	0	0	0
Cre06.g271500		unknown		0.996918	0.990043	NA	1.2045	0.703153	NA	1.20686	0.691179	NA	1.20686	0.996918	1.20686		Late-up	Early-dwn								0	0	0	0	0	0	0	0
Cre06.g271526		unknown		0.948454	0.805513	NA				0.922738	0.83632	NA	0.948454	0.922738	0.922738		Late-up	Early-dwn								0	0	0	0	0	0	0	0
Cre06.g271550		Methyl-CpG DNA binding protein. ChromoDB MBD341		0.996838	0.9899	NA	1.2045	0.703153	NA	1.20097	0.700087	NA	1.2045	0.996838	1.2045		Late-up	Early-dwn								PF01429	0	0	0	0	0	0	GO:0003677 GO:0005634
Cre06.g271600		unknown		2.21381	0.00030713	0.00875758	0.562417	0.268076	0.648491	2.82504	2.08848e-06	5.69192e-05	2.82504	0.562417	2.82504	Early-up			Late-dwn							0	0	0	0	0	0	0	0
Cre06.g271650		unknown		1.31303	0.198589	0.57836	0.824422	0.642878	NA	1.31169	0.199831	0.462909	1.31303	0.824422	1.31303	Early-up			Late-dwn							0	0	0	0	0	0	0	GO:0006457
Cre06.g271700		Metallopeptidase M20 family protein		1.92082	0.0859871	NA	0.343678	0.0586951	NA	0.395935	0.00124683	0.0118159	1.92082	0.343678	0.343678	Early-up			Late-dwn							PF04389 PF07687	PTHR11014 PTHR11014:SF16	PTHR11014	PTHR11014:SF16	KOG2275	EC:3.4.17.4	0	0
Cre06.g271750		unknown											1	1	1											0	0	0	0	0	0	0	0
Cre06.g271800	LCI36	Low-CO2-inducible membrane protein	Low-CO2 inducible gene related to Arabidopsis senescence-associated SWEET glucose efflux transporter; predicted to have 11 transmembrane domains and two MtN3/saliva family domains (pfam03083). Low-CO2 inducible gene revealed by cDNA array analyses; regulated by CCM1 [PMID: 15235119]	1.74435	0.0556429	0.297659	1.18969	0.551894	0.852124	2.22414	0.0112313	0.0652226	2.22414	1.18969	2.22414	Early-up										PF03083	PTHR10791	PTHR10791	PTHR10791	KOG1623	0	K15382	GO:0016021
Cre06.g271850		(1 of 1) PTHR19211//PTHR19211:SF56 - ATP-BINDING TRANSPORT PROTEIN-RELATED // SUBFAMILY NOT NAMED		1.93762	0.0884847	NA	3.02704	0.0546632	NA	2.50673	0.102388	NA	3.02704	1.93762	3.02704		Late-up									PF00005 PF12848 PF16326	PTHR19211 PTHR19211:SF56	PTHR19211	PTHR19211:SF56	KOG0062	EC:3.6.1.3	0	GO:0000166 GO:0005524 GO:0016887 GO:0017111
Cre06.g271900		(1 of 1) 1.1.99.37 - Methanol dehydrogenase (nicotinoprotein) / Nicotinoprotein methanol dehydrogenase		0.69941	0.34788	NA	3.26029	0.0360678	0.214137	1.92407	0.212737	NA	3.26029	0.69941	3.26029		Late-up	Early-dwn								0	0	0	0	0	EC:1.1.99.37	0	GO:0005509
Cre06.g271950	GC6	possible protein transporter	Uso1 / p115 like vesicle tethering protein	0.759441	0.488714	NA	1.54446	0.423382	NA	1.75488	0.309276	NA	1.75488	0.759441	1.75488		Late-up	Early-dwn								PF04871	PTHR10013	PTHR10013	PTHR10013	0	0	0	GO:0005488 GO:0005737 GO:0006886 GO:0008565 GO:0016020 GO:0042309 GO:0048193 GO:0050825 GO:0050826
Cre06.g272000		(1 of 1) PTHR10281//PTHR10281:SF1 - MEMBRANE-ASSOCIATED PROGESTERONE RECEPTOR COMPONENT-RELATED // VACUOLE MEMBRANE PROTEIN 1		0.741172	0.454722	NA	1.68078	0.21768	0.590376	1.59433	0.366146	NA	1.68078	0.741172	1.68078		Late-up	Early-dwn								0	PTHR10281 PTHR10281:SF1	PTHR10281	PTHR10281:SF1	KOG1109	0	0	0
Cre06.g272050	PGM1	Phosphoglycerate mutase, 2,3-bisphosphoglycerate-independent	Phosphoglyceromutase (EC 5.4.2.1); bisphosphoglycerate-independent; probably plastid form	0.766287	0.278259	0.670246	1.42977	0.168701	0.521423	1.38329	0.0863651	0.275569	1.42977	0.766287	1.42977		Late-up	Early-dwn								PF01676 PF06415	PTHR31637 PTHR31637:SF0	PTHR31637	PTHR31637:SF0	0	EC:5.4.2.12	K15633	GO:0003824 GO:0004619 GO:0005737 GO:0006007 GO:0008152 GO:0030145 GO:0046872
Cre06.g272100		(1 of 1) K15463 - tRNA A64-2'-O-ribosylphosphate transferase [EC:2.4.2.-] (RIT1)		0.329451	0.00363901	0.0525715	2.77384	5.12556e-05	0.00169447	0.338064	0.014075	0.0770087	2.77384	0.329451	0.329451		Late-up	Early-dwn		0	0	0	0	0	0	PF04179	PTHR31811 PTHR31811:SF0	PTHR31811	PTHR31811:SF0	0	0	K15463	GO:0019988 GO:0043399
Cre06.g272150		(1 of 1) 1.8.4.2 - Protein-disulfide reductase (glutathione) / Insulin reductase		2.84476	0.00748716	NA	0.518263	0.149876	0.490474	2.33813	0.0254769	0.118978	2.84476	0.518263	2.84476	Early-up			Late-dwn							0	0	0	0	0	EC:1.8.4.2	K05360	0
Cre06.g272200		(1 of 4) PF08238 - Sel1 repeat (Sel1)		1.09021	0.769165	0.941641	2.08915	0.00440626	0.0514497	2.10772	0.00203143	0.0174539	2.10772	1.09021	2.10772		Late-up									PF08238	0	0	0	0	0	0	GO:0005488 GO:0005515
Cre06.g272250	PHC27	Pherophorin-chlamydomonas homolog 27		2.05567	0.0046056	0.0613321	0.470309	0.0309284	0.193971	2.0377	0.00511939	0.0358755	2.05567	0.470309	0.470309	Early-up			Late-dwn							PF12499	0	0	0	0	0	0	0
Cre06.g272300	CPLD57	Phosphoglycerate mutase family protein	Conserved in the Plant Lineage and Diatoms	2.08553	0.0307014	0.210139	1.82548	0.0307034	0.193022	2.513	0.000183768	0.00251101	2.513	1.82548	2.513	Early-up										PF00300	PTHR23029 PTHR23029:SF45	PTHR23029	PTHR23029:SF45	0	0	0	0
Cre06.g272350		unknown		0.684583	0.344219	NA	1.97619	0.0231562	0.160145	0.486508	0.173003	0.425572	1.97619	0.486508	0.486508		Late-up	Early-dwn								0	0	0	0	0	0	0	0
Cre06.g272400		(1 of 1) PTHR11247:SF1 - DOLICHYLDIPHOSPHATASE 1		0.761478	0.440132	0.795915	1.34708	0.342307	0.717713	1.57424	0.0708437	0.241749	1.57424	0.761478	1.57424		Late-up	Early-dwn								PF01569	PTHR11247 PTHR11247:SF1	PTHR11247	PTHR11247:SF1	KOG3146	EC:3.1.3.4	0	GO:0003824 GO:0016020
Cre06.g272450	MBI1	psbI mRNA stabilization factor	octotricoPeptide (octatricoPeptide) Repeat (OPR) Protein; stabilizes psbI mRNA	0.544825	0.061331	0.314213	1.70809	0.0794762	0.344924	0.579113	0.0138539	0.0760989	1.70809	0.544825	0.544825		Late-up	Early-dwn								0	PTHR21228 PTHR21228:SF20	PTHR21228	PTHR21228:SF20	0	0	0	0
Cre06.g272475		unknown		1.34116	0.200006	0.581205	1.88191	0.023628	0.162266	2.05599	0.000988698	0.0098467	2.05599	1.34116	2.05599		Late-up									0	0	0	0	0	0	0	0
Cre06.g272500		unknown		0.542305	0.0816348	0.370165	1.61098	0.276866	0.658019	1.4463	0.0524557	0.197561	1.61098	0.542305	0.542305		Late-up	Early-dwn								0	0	0	0	0	0	0	0
Cre06.g272550		(1 of 1) PTHR33033//PTHR33033:SF11 - FAMILY NOT NAMED // RNASE H DOMAIN-CONTAINING PROTEIN		1.47369	0.0430185	0.255577	2.64965	0.079609	NA	2.65582	1.86523e-06	5.15232e-05	2.65582	1.47369	2.65582		Late-up									PF01693 PF13456	PTHR33033 PTHR33033:SF11	PTHR33033	PTHR33033:SF11	KOG3752	EC:3.1.26.4	0	GO:0003676 GO:0004523
Cre06.g272600		(1 of 2) PF01429 - Methyl-CpG binding domain (MBD)		0.900521	0.719062	NA	0.93706	0.900982	0.976855	0.869923	0.776055	NA	0.93706	0.869923	0.869923			Early-dwn								PF01429	0	0	0	0	0	0	GO:0003677 GO:0005634
Cre06.g272650	LHCA8	Light-harvesting protein of photosystem I		0.61195	0.00487898	0.0638066	0.443379	0.0685883	0.316423	0.281949	0.00155335	0.0141018	0.61195	0.281949	0.281949				Late-dwn							PF00504	PTHR21649	PTHR21649	PTHR21649	0	0	K08911	GO:0009765 GO:0016020
Cre06.g272701		unknown		0.948454	0.805513	NA	1.11249	0.791377	NA	1.01571	0.971914	NA	1.11249	0.948454	1.11249		Late-up	Early-dwn								0	0	0	0	0	0	0	0
Cre06.g272750		unknown		1.86316	0.0216972	0.170387	0.392546	0.00772426	0.0759476	0.767304	0.479504	0.73471	1.86316	0.392546	0.392546	Early-up			Late-dwn							0	0	0	0	0	0	0	0
Cre06.g272760		unknown		2.45924	0.000307166	0.00875758	0.262227	0.0139583	0.114143	0.562863	0.306626	NA	2.45924	0.262227	0.262227	Early-up			Late-dwn	0	0	0	0	0	0	0	0	0	0	0	0	0	GO:0008152 GO:0016627 GO:0050660 GO:0055114
Cre06.g272800	RPS8	Cytosolic 80S ribosomal protein S8	Cytosolic 40S small ribosomal subunit protein S8	0.693369	0.222454	NA	0.569512	0.0193283	0.141922	0.465955	0.000270918	0.00345384	0.693369	0.465955	0.465955				Late-dwn							PF01201	PTHR10394	PTHR10394	PTHR10394	KOG3283	0	K02995	GO:0003735 GO:0005622 GO:0005840 GO:0006412
Cre06.g272850	PRPL10	Chloroplast ribosomal protein L1	imported to chloroplast; Chloroplast large ribosomal subunit protein L1	0.406248	0.000124357	0.0044492	2.30342	0.136153	0.466464	0.407381	0.00265677	0.0216013	2.30342	0.406248	0.406248		Late-up	Early-dwn		0	0	0	0	0	0	PF00466	PTHR11560	PTHR11560	PTHR11560	0	0	K02864	GO:0005622 GO:0042254
Cre06.g272900	AOF3	Flavin-containing amine oxidase	Flavin-containing amine oxidase and early zygote expressed protein [PMID: 1848763]	1.99159	0.00490335	0.0640746	0.349127	9.25543e-05	0.00274781	0.644588	0.063924	0.226152	1.99159	0.349127	0.349127	Early-up			Late-dwn							PF01593	PTHR10668 PTHR10668:SF63	PTHR10668	PTHR10668:SF63	0	EC:5.4.99.9	0	GO:0016491 GO:0055114
Cre06.g272950	RPS18	Cytosolic 80S ribosomal protein S18	Cytosolic 40S small ribosomal subunit protein S18	0.875628	0.408599	0.774315	0.433605	0.12847	NA	0.474267	0.154898	NA	0.875628	0.433605	0.433605				Late-dwn							PF00416	PTHR10871	PTHR10871	PTHR10871	KOG3311	0	K02964	GO:0003676 GO:0003723 GO:0003735 GO:0005622 GO:0005840 GO:0006412
Cre06.g273000		Protein Kinase C Binding Protein		0.75327	0.46416	NA	0.430978	0.00210745	0.0302947	0.339832	8.09708e-06	0.000183897	0.75327	0.339832	0.339832				Late-dwn							PF11969	PTHR23089 PTHR23089:SF3	PTHR23089	PTHR23089:SF3	KOG3275	0	K02503	GO:0003824
Cre06.g273050	CGLD10	Conserved in the Green Lineage and Diatoms	related to SET domain transcriptional regulators	0.616633	0.0246594	0.184136	0.601598	0.309799	NA	0.551243	0.244252	NA	0.616633	0.551243	0.551243				Late-dwn							0	PTHR35279 PTHR35279:SF1	PTHR35279	PTHR35279:SF1	0	0	0	0
Cre06.g273100		(1 of 3) PF03067 - Chitin binding domain (Chitin_bind_3)		1.50983	0.248902	NA	0.536088	0.234672	0.610306	0.548163	0.240123	0.513332	1.50983	0.536088	0.536088	Early-up			Late-dwn							PF03067	PTHR21113	PTHR21113	PTHR21113	0	0	0	GO:0019028
Cre06.g273150		Putative ribosomal RNA methyltransferase	in the RrmJ/FtsJ family; possible RNA 2'-O-ribose methyltransferase	0.92756	0.842444	NA	1.81864	0.151678	0.493855	1.92633	0.111221	0.323921	1.92633	0.92756	1.92633		Late-up	Early-dwn								PF01728	0	0	0	0	EC:2.1.1.166	0	GO:0008168 GO:0032259
Cre06.g273200		(1 of 1) K03762 - MFS transporter, MHS family, proline/betaine transporter (proP)		1.58393	0.253177	NA	1.48956	0.47751	NA	2.1821	0.000189541	0.0025764	2.1821	1.48956	2.1821	Early-up										PF00083	PTHR23508 PTHR23508:SF1	PTHR23508	PTHR23508:SF1	KOG0254	0	K03762	GO:0016021 GO:0022857 GO:0055085
Cre06.g273250		Glycerol-3-phosphate acyltransferase		1.33405	0.475392	NA	1.39025	0.309494	0.689166	0.709202	0.379418	0.65563	1.39025	0.709202	0.709202		Late-up									PF01553	PTHR23063 PTHR23063:SF2	PTHR23063	PTHR23063:SF2	KOG2898	EC:2.3.1.15	K13506	GO:0008152 GO:0008415 GO:0016746
Cre06.g273300	TST1	Threonyl-tRNA synthetase		0.702138	0.240713	0.630766	0.577606	0.340004	NA	0.526834	0.253652	NA	0.702138	0.526834	0.526834				Late-dwn							PF00587 PF02824 PF03129 PF07973	PTHR11451 PTHR11451:SF5	PTHR11451	PTHR11451:SF5	0	EC:6.1.1.3	K01868	GO:0000166 GO:0004812 GO:0004829 GO:0005524 GO:0005737 GO:0006412 GO:0006418 GO:0006435 GO:0016876 GO:0043039
Cre06.g273350		N-acetyltransferase	Related to GCN5	1.28223	0.182579	0.557916	2.08837	0.00190485	0.0281014	2.80122	2.93275e-07	1.00395e-05	2.80122	1.28223	2.80122		Late-up									0	0	0	0	0	0	0	0
Cre06.g273400		tRNA (cytosine-5)-methyltransferase		1.10515	0.765288	0.940147	1.6028	0.0709101	0.322581	1.78751	0.0167084	0.0872912	1.78751	1.10515	1.78751		Late-up									0	0	0	0	0	0	0	GO:0046872
Cre06.g273413		(1 of 1) K14835 - ribosomal RNA methyltransferase Nop2 [EC:2.1.1.-] (NOP2)		0.244062	9.46959e-05	0.0036375	1.59138	0.349479	0.72353	0.294621	0.00238931	0.0198875	1.59138	0.244062	0.244062		Late-up	Early-dwn								PF01189 PF17125	PTHR22807 PTHR22807:SF30	PTHR22807	PTHR22807:SF30	0	EC:2.1.1.178	K14835	GO:0003723 GO:0006364 GO:0008168 GO:0008757
Cre06.g273450		null-allele mutant was isolated (PMID 29743196)	null-allele mutant was isolated (PMID 29743196)	3.32827	0.000689522	0.0158843	0.0593028	1.7181e-15	1.03814e-12	0.116548	1.8853e-09	1.08613e-07	3.32827	0.0593028	0.0593028	Early-up			Late-dwn	0	0	0	0	0	0	0	0	0	0	0	0	0	0
Cre06.g273500		Apyrase ortholog	Golgi-enzyme, involved in cell wall glycosylation; ts lethal mutations isolated (PMID 25336509)				1.11249	0.791377	NA	1.10856	0.791163	NA	1.11249	1.10856	1.11249	Early-up										PF01150	PTHR11782 PTHR11782:SF30	PTHR11782	PTHR11782:SF30	KOG1385	EC:3.6.1.5	K14641	GO:0016787
Cre06.g273550		unknown		1.2358	0.351948	0.733162	1.4211	0.113356	0.423857	1.41361	0.0552179	0.204996	1.4211	1.2358	1.4211		Late-up									0	0	0	0	0	0	0	0
Cre06.g273600	RPS27A	Cytosolic 80S ribosomal protein S27a	Cytosolic 40S small ribosomal subunit protein S27a	0.573336	0.121293	0.460032	1.82697	0.00962234	0.0880708	0.339781	0.0148566	0.0800242	1.82697	0.339781	0.339781		Late-up	Early-dwn								PF00240 PF01599	PTHR10666 PTHR10666:SF137	PTHR10666	PTHR10666:SF137	KOG0004	0	K02977	GO:0003735 GO:0005515 GO:0005840 GO:0006412
Cre06.g273650		(1 of 3) 1.11.2.3 - Plant seed peroxygenase / Soybean peroxygenase		0.790942	0.51829	NA	1.64106	0.319635	0.698211	0.631405	0.393999	NA	1.64106	0.631405	1.64106		Late-up	Early-dwn								PF05042	PTHR31495 PTHR31495:SF3	PTHR31495	PTHR31495:SF3	0	EC:1.11.2.3	K17991	0
Cre06.g273700	HCF136	Photosystem II stability/assembly factor HCF136		1.2716	0.379205	NA	0.767251	0.640168	NA	1.30291	0.175009	0.428308	1.30291	0.767251	0.767251	Early-up			Late-dwn							PF14870	PTHR32010 PTHR32010:SF6	PTHR32010	PTHR32010:SF6	0	0	0	0
Cre06.g273750	SABC	Chloroplast sulfate transporter	CysA-like protein, chloroplast location proposed; present in thylakoid-enriched fraction based on mass spectrometric peptide identification [PMID: 177818]. Discussed by Lindberg and Melis 28 [PMID: 18682979].	0.582748	0.180638	NA	2.39902	0.0916117	0.375548	1.91482	0.00205816	0.0176441	2.39902	0.582748	2.39902		Late-up	Early-dwn								PF00005	PTHR24220 PTHR24220:SF481	PTHR24220	PTHR24220:SF481	0	EC:3.6.3.25	K02045	GO:0000166 GO:0005524 GO:0016887 GO:0017111
Cre06.g273800		(1 of 1) PTHR23115:SF180 - GTP-BINDING PROTEIN 1		0.605642	0.206554	NA	2.16898	0.00270724	0.0363582	2.7376	5.98877e-06	0.000142875	2.7376	0.605642	2.7376		Late-up	Early-dwn								PF00009	PTHR23115 PTHR23115:SF180	PTHR23115	PTHR23115:SF180	KOG1143	0	0	0
Cre06.g273850	HTB7	Histone H2B	replication linked H2B; histone gene cluster VII (type 34AB)	1.04959	0.821835	NA	0.920012	0.836102	NA				1.04959	0.920012	0.920012	Early-up			Late-dwn							PF00125	PTHR23428	PTHR23428	PTHR23428	KOG1744	0	K11252	GO:0000786 GO:0003677 GO:0005634 GO:0006334 GO:0046982
Cre06.g273900	HTA7	Histone H2A	replication linked H2A; histone gene cluster VII (type 34AB)	1.04959	0.821835	NA	0.920012	0.836102	NA				1.04959	0.920012	0.920012	Early-up			Late-dwn							PF00125 PF16211	PTHR23430	PTHR23430	PTHR23430	KOG1756	0	K11251	GO:0000786 GO:0003677 GO:0005634 GO:0006334 GO:0046982
Cre06.g273950	HFO7	Histone H4	replication linked H4; histone gene cluster VII (type 34AB)										1	1	1											PF15511	PTHR10484	PTHR10484	PTHR10484	KOG3467	0	K11254	GO:0000786 GO:0003677 GO:0005634 GO:0006334 GO:0046982
Cre06.g274000	HTR7	Histone H3	replication linked H3; histone gene cluster VII (type 34AB)										1	1	1											PF00125	PTHR11426	PTHR11426	PTHR11426	KOG1745	0	K11253	GO:0000786 GO:0003677 GO:0006334 GO:0046982
Cre06.g274050		(1 of 5) PF00855 - PWWP domain (PWWP)		0.437793	0.000414185	0.0109053	4.07543	5.38368e-07	3.74742e-05	0.415858	0.117841	NA	4.07543	0.415858	4.07543		Late-up	Early-dwn								PF00855	0	0	0	0	EC:2.1.1.43	0	GO:0005515 GO:0008270
Cre06.g274101	HTR6	Histone H3	replication linked H3; histone gene cluster VI (type 34AB)										1	1	1											PF00125	PTHR11426	PTHR11426	PTHR11426	KOG1745	0	K11253	GO:0000786 GO:0003677 GO:0006334 GO:0046982
Cre06.g274150	HFO6	Histone H4	replication linked H4; histone gene cluster VI (type 34AB)	1.55238	0.256863	NA	0.358701	0.0683202	NA	0.804935	0.611982	NA	1.55238	0.358701	0.358701	Early-up			Late-dwn							PF15511	PTHR10484	PTHR10484	PTHR10484	KOG3467	0	K11254	GO:0000786 GO:0003677 GO:0005634 GO:0006334 GO:0046982
Cre06.g274200	HTA6	Histone H2A	replication linked H2A; histone gene cluster VI (type 34AB)	1.12969	0.60566	NA	0.821571	0.639365	NA				1.12969	0.821571	0.821571	Early-up			Late-dwn							PF00125 PF16211	PTHR23430	PTHR23430	PTHR23430	KOG1756	0	K11251	GO:0000786 GO:0003677 GO:0005634 GO:0006334 GO:0046982
Cre06.g274250	HTB6	Histone H2B	replication linked H2B; histone gene cluster VI (type 34AB)	1.13529	0.711615	NA	0.59952	0.307171	NA	0.818955	0.629357	NA	1.13529	0.59952	0.59952	Early-up			Late-dwn							PF00125	PTHR23428	PTHR23428	PTHR23428	KOG1744	0	K11252	GO:0000786 GO:0003677 GO:0005634 GO:0006334 GO:0046982
Cre06.g274300	HFO5	Histone H4	replication linked H4; histone gene cluster V (type 43)	0.996918	0.990043	NA	0.920012	0.836102	NA	0.922738	0.83632	NA	0.996918	0.920012	0.920012				Late-dwn							PF15511	PTHR10484	PTHR10484	PTHR10484	KOG3467	0	K11254	GO:0000786 GO:0003677 GO:0005634 GO:0006334 GO:0046982
Cre06.g274350	HTR5	Histone H3	replication linked H3; histone gene cluster V (type 43)										1	1	1											PF00125	PTHR11426	PTHR11426	PTHR11426	KOG1745	0	K11253	GO:0000786 GO:0003677 GO:0006334 GO:0046982
Cre06.g274400	HTA42	S-adenosyl-L-methionine-dependent methyltransferase	next to Histone cluster VII and XXIV and to SMM20	1.42491	0.366091	NA	0.302857	0.0307848	0.193306	0.416481	0.117169	NA	1.42491	0.302857	0.302857	Early-up			Late-dwn							PF13649	PTHR12753	PTHR12753	PTHR12753	0	EC:2.1.1.244	K16219	GO:0006480 GO:0008168
Cre06.g274450		S-adenosyl-L-methionine-dependent methyltransferase	next to Histone cluster VII and XXIV and to SMM19	0.645636	0.23074	NA	1.99667	0.224137	NA	2.05047	0.00385644	0.0287091	2.05047	0.645636	2.05047		Late-up	Early-dwn								PF00856	PTHR13271 PTHR13271:SF28	PTHR13271	PTHR13271:SF28	0	0	0	GO:0005515
Cre06.g274500		(1 of 1) K14396 - polyadenylate-binding protein 2 (PABPN1, PABP2)		0.638229	0.245846	NA	0.415703	0.123966	NA	0.239173	0.00697453	0.0455062	0.638229	0.239173	0.239173				Late-dwn							PF00076	PTHR24012 PTHR24012:SF436	PTHR24012	PTHR24012:SF436	0	0	K14396	GO:0000166 GO:0003676
Cre06.g274550		(1 of 55) 2.7.12.1 - Dual-specificity kinase		0.501252	0.0556967	0.297883	0.467392	0.172933	0.528304	0.370215	0.0718149	NA	0.501252	0.370215	0.370215				Late-dwn							PF07714	PTHR23257	PTHR23257	PTHR23257	0	EC:2.7.12.1	0	GO:0004672 GO:0004674 GO:0005524 GO:0006468
Cre06.g274600		unknown		1.51035	0.033728	0.222005	0.324219	0.0344305	0.207692	0.40288	0.0612499	0.21991	1.51035	0.324219	0.324219	Early-up			Late-dwn							0	0	0	0	0	0	0	0
Cre06.g274650	NUOAF4	Complex I intermediate-associated CIA30 protein, mitochondrial	Similar to complex I intermediate-associated protein 3; see NUOAF1. Also resembles NmrA negative transcriptional regulator protein family	1.61837	0.132099	0.480563	0.470266	0.190163	NA	2.5154	0.0862675	NA	2.5154	0.470266	2.5154	Early-up			Late-dwn							PF08547	PTHR15020 PTHR15020:SF11	PTHR15020	PTHR15020:SF11	0	0	0	GO:0005488
Cre06.g274700	OTU4	OTU-like cysteine protease	Conserved expressed organelle-targeted protein. Family is comprised of a group of predicted cysteine proteases, homologous to the Ovarian Tumour (OTU) gene in Drosophila.	1.63809	0.134516	NA	0.406722	0.102938	0.401867	2.84031	0.0575358	NA	2.84031	0.406722	2.84031	Early-up			Late-dwn							PF02338	PTHR13312	PTHR13312	PTHR13312	0	EC:3.4.19.12	K13719	GO:0042309 GO:0050825 GO:0050826
Cre06.g274750	HTB4	Histone H2B	replication linked H2B; histone gene cluster IV (type 43AB)	1.47009	0.3349	NA	0.559755	0.311378	NA	0.96967	0.95588	NA	1.47009	0.559755	0.559755	Early-up			Late-dwn							PF00125	PTHR23428	PTHR23428	PTHR23428	KOG1744	0	K11252	GO:0000786 GO:0003677 GO:0005634 GO:0006334 GO:0046982
Cre06.g274800	HTA4	Histone H2A	replication linked H2A; histone gene cluster IV (type 43AB)	0.996833	0.989892	NA	0.920012	0.836102	NA	0.922738	0.83632	NA	0.996833	0.920012	0.920012				Late-dwn							PF00125 PF16211	PTHR23430	PTHR23430	PTHR23430	KOG1756	0	K11251	GO:0000786 GO:0003677 GO:0005634 GO:0006334 GO:0046982
Cre06.g274850	HTR4	Histone H3	replication linked H3; histone gene cluster IV (type 43AB)	1.35165	0.375989	NA	0.633468	0.40616	NA	1.01571	0.971914	NA	1.35165	0.633468	0.633468	Early-up			Late-dwn							PF00125	PTHR11426	PTHR11426	PTHR11426	KOG1745	0	K11253	GO:0000786 GO:0003677 GO:0006334 GO:0046982
Cre06.g274900	HFO4	Histone H4	replication linked H4; histone gene cluster IV (type 43AB)	0.527353	0.0732092	NA				0.386386	0.0821346	NA	0.527353	0.386386	0.386386		Late-up	Early-dwn								PF15511	PTHR10484	PTHR10484	PTHR10484	KOG3467	0	K11254	GO:0000786 GO:0003677 GO:0005634 GO:0006334 GO:0046982
Cre06.g274950		(1 of 1) K18953 - factor associated with neutral sphingomyelinase activation (NSMAF, FAN)		0.419633	0.0292858	NA	2.30603	0.144826	NA	0.63061	0.406134	NA	2.30603	0.419633	0.419633		Late-up	Early-dwn								PF02138	PTHR13743	PTHR13743	PTHR13743	0	0	K18953	GO:0005515
Cre06.g274994		unknown		0.798321	0.382751	0.756042	0.88419	0.698069	0.914016	0.717283	0.250267	0.525094	0.88419	0.717283	0.717283			Early-dwn								0	0	0	0	0	0	0	0
Cre06.g275000		paralog of LCI36		1.44461	0.142522	0.498932	0.674008	0.224039	0.598948	0.607682	0.125168	0.348555	1.44461	0.607682	0.607682	Early-up			Late-dwn							PF03083	PTHR10791	PTHR10791	PTHR10791	KOG1623	0	K15382	GO:0016021
Cre06.g275050	GGH2	Gamma-glutamyl hydrolase	Putative gamma-glutamyl hydrolase, folate metabolism, ER targeting sequence predicted by Predotar.	1.33773	0.131527	0.479468	1.59355	0.033934	0.205733	2.11218	5.59389e-05	0.000944221	2.11218	1.33773	2.11218		Late-up									PF07722	PTHR11315	PTHR11315	PTHR11315	KOG1559	EC:3.4.19.9	K01307	GO:0003824 GO:0006541 GO:0008242 GO:0016787
Cre06.g275100		Nucleolin		0.373698	0.0138169	NA	0.572497	0.093875	0.38106	0.284836	5.67657e-12	5.29324e-10	0.572497	0.284836	0.284836			Early-dwn								PF00076	PTHR24012 PTHR24012:SF243	PTHR24012	PTHR24012:SF243	KOG0131	0	K11294	GO:0000166 GO:0003676
Cre06.g275150	CGL69	conserved protein with lipase motif	Conserved in the Green Lineage	0.714006	0.202149	0.584153	1.6961	0.030432	0.191929	0.548171	0.182589	0.439193	1.6961	0.548171	0.548171		Late-up	Early-dwn								PF01764	PTHR21493 PTHR21493:SF84	PTHR21493	PTHR21493:SF84	0	0	0	GO:0006629
Cre06.g275200		unknown		3.57213	7.89929e-08	1.09032e-05	0.393333	0.000633055	0.0124553	1.50603	0.175664	0.429212	3.57213	0.393333	3.57213	Early-up			Late-dwn	0	0	0	0	0	0	0	0	0	0	0	0	0	0
Cre06.g275250	U34	unknown	Unknown. Co-expression cluster 13 (Mating activation-induced in minus gametes)	0.416981	0.022718	NA	1.88397	0.0172896	0.131708	0.673163	0.358072	0.636783	1.88397	0.416981	0.416981		Late-up	Early-dwn								0	0	0	0	0	0	0	0
Cre06.g275300		(1 of 1) PTHR13049 - DUF814-RELATED		0.590194	0.164892	NA	1.87767	0.0388654	0.223692	1.78895	0.00637304	0.0424434	1.87767	0.590194	1.87767		Late-up	Early-dwn								PF05670	PTHR13049	PTHR13049	PTHR13049	KOG3272	0	0	0
Cre06.g275350	ROC40	Rythm Of Chloroplast 40	Circadian clock associated transcription factor; in Matsuo et al. (2008), roc40 (rhythm of chloroplast) circadian mutant locus maps here; Goncalves et al (2016) show that the mutant is impaired in lipid accumulation during N starvation	0.0337746	2.80559e-61	6.95113e-57	14.2559	2.5986e-23	5.83904e-20	0.142254	3.9054e-07	1.29498e-05	14.2559	0.0337746	0.0337746		Late-up	Early-dwn		0	0	0	0	circadian	0	PF00249	PTHR12802 PTHR12802:SF43	PTHR12802	PTHR12802:SF43	0	0	0	GO:0003677 GO:0006355 GO:0042309 GO:0050825 GO:0050826
Cre06.g275400		(1 of 1) PTHR10331 - T COMPLEX PROTEIN 10		3.16233	0.000293529	0.00848597	0.172344	3.13633e-06	0.00016485	0.486628	0.15348	0.395719	3.16233	0.172344	0.172344	Early-up			Late-dwn	0	0	0	0	0	0	PF07202	PTHR10331	PTHR10331	PTHR10331	0	0	0	0
Cre06.g275450		(1 of 1) PF00069//PF13855 - Protein kinase domain (Pkinase) // Leucine rich repeat (LRR_8)		1.46455	0.312732	NA	0.452003	0.147097	0.485803	2.02962	0.173809	0.426618	2.02962	0.452003	0.452003	Early-up			Late-dwn							PF00069 PF13855	PTHR23155	PTHR23155	PTHR23155	KOG0617	0	0	GO:0004672 GO:0005515 GO:0005524 GO:0006468
Cre06.g275500		(1 of 17) PF00847 - AP2 domain (AP2)		0.483971	0.0206329	0.165357	1.36682	0.45815	0.800826	0.507497	0.0567711	0.208767	1.36682	0.483971	0.483971		Late-up	Early-dwn								PF00847	PTHR31677	PTHR31677	PTHR31677	0	0	0	GO:0003677 GO:0003700 GO:0006355 GO:0042309 GO:0050825 GO:0050826
Cre06.g275550	RWP2	RWP-RK transcription factor	putative RWP-RK domain transcription factor [PMID: 15785851]	0.303888	0.00251821	NA	4.82103	0.00167439	0.0255237	2.44713	0.0964985	0.296203	4.82103	0.303888	4.82103		Late-up	Early-dwn								PF02042	PTHR32002	PTHR32002	PTHR32002	0	0	0	GO:0003677 GO:0004879 GO:0005634 GO:0006355
Cre06.g275600		unknown		0.421578	0.00286889	0.0445082	2.6576	1.43056e-05	0.000585447	0.634021	0.356149	0.634832	2.6576	0.421578	2.6576		Late-up	Early-dwn								0	0	0	0	0	0	0	0
Cre06.g275650	RPN3	26S proteasome regulatory subunit	26S proteasome regulatory complex, lid subcomplex, non-ATPase subunit RPN3 (subunit 3) (PSD3) (PSMD3)	0.781266	0.536412	NA	0.46772	0.0136781	0.112599	0.516336	0.0243858	0.115273	0.781266	0.46772	0.46772				Late-dwn							PF01399 PF08375	PTHR10758 PTHR10758:SF2	PTHR10758	PTHR10758:SF2	KOG2581	0	K03033	GO:0000502 GO:0005515 GO:0030234 GO:0042176
Cre06.g275700	HFO3	Histone H4	replication linked H4; histone gene cluster III (type 43BA)	0.948454	0.805513	NA				0.922738	0.83632	NA	0.948454	0.922738	0.922738		Late-up	Early-dwn								PF15511	PTHR10484	PTHR10484	PTHR10484	KOG3467	0	K11254	GO:0000786 GO:0003677 GO:0005634 GO:0006334 GO:0046982
Cre06.g275750	HTR3	Histone H3	replication linked H3; histone gene cluster III (type 43BA)										1	1	1											PF00125	PTHR11426	PTHR11426	PTHR11426	KOG1745	0	K11253	GO:0000786 GO:0003677 GO:0006334 GO:0046982
Cre06.g275800	HTB3	Histone H2B	replication linked H2B; histone gene cluster III (type 34AB)	0.905338	0.77769	NA	0.731633	0.483856	NA	0.585848	0.279733	NA	0.905338	0.585848	0.585848				Late-dwn							PF00125	PTHR23428	PTHR23428	PTHR23428	KOG1744	0	K11252	GO:0000786 GO:0003677 GO:0005634 GO:0006334 GO:0046982
Cre06.g275850	HTA3	Histone H2A	replication linked H2A; histone gene cluster III (type 43BA)	1.04959	0.821835	NA	0.920012	0.836102	NA				1.04959	0.920012	0.920012	Early-up			Late-dwn							PF00125 PF16211	PTHR23430	PTHR23430	PTHR23430	KOG1756	0	K11251	GO:0000786 GO:0003677 GO:0005634 GO:0006334 GO:0046982
Cre06.g275900	HON3	Histone H1	Histone H1 gene associated with replication linked histone gene cluster III; not H1A of Morris et al. 1990 [PMID: 2319488]. Likely H1B [PMID: 7480339]	2.21242	0.0491603	NA	0.217594	0.00700666	0.0710325	0.634273	0.394564	NA	2.21242	0.217594	0.217594	Early-up			Late-dwn							PF00538	PTHR11467	PTHR11467	PTHR11467	0	0	K11275	GO:0000786 GO:0003677 GO:0005634 GO:0006334
Cre06.g275950	FAP395	Flagellar Associated Protein 395	Chlamydomonas specific protein	1.66034	0.167841	NA	2.38297	0.131526	NA	3.42859	0.0285587	NA	3.42859	1.66034	3.42859		Late-up									0	0	0	0	0	0	0	0
Cre06.g276001	TOM5	Translocase of mitochondrial outer membrane	Mitochondrial import receptor subunit TOM5 (Translocase of outer membrane 5 kDa)	1.06753	0.811379	0.953459	0.768194	0.416774	0.774402	0.837858	0.363861	0.641921	1.06753	0.768194	0.768194	Early-up			Late-dwn							0	PTHR37251	PTHR37251	PTHR37251	0	0	0	0
Cre06.g276050		Aldo/keto reductase		2.33517	0.0146173	0.132927	0.459908	0.156792	0.502539	0.452198	0.133808	NA	2.33517	0.452198	2.33517	Early-up			Late-dwn							PF00248 PF01549	PTHR11732 PTHR11732:SF175	PTHR11732	PTHR11732:SF175	KOG1577	EC:1.1.1.188	0	GO:0016491 GO:0055114
Cre06.g276100		(1 of 1) PTHR14221 - WD REPEAT DOMAIN 44											1	1	1											PF00400	PTHR14221	PTHR14221	PTHR14221	0	0	0	GO:0005515
Cre06.g276150		(1 of 100) PTHR12393:SF6 - SPHINGOMYELIN PHOSPHODIESTERASE 2											1	1	1											0	PTHR12393 PTHR12393:SF6	PTHR12393	PTHR12393:SF6	0	0	0	0
Cre06.g276200		unknown		0.948454	0.805513	NA				0.922738	0.83632	NA	0.948454	0.922738	0.922738		Late-up	Early-dwn								0	0	0	0	0	0	0	0
Cre06.g276250		unknown		1.74291	0.0870118	0.383322	0.407499	0.0546049	0.275357	0.472715	0.0362691	0.153229	1.74291	0.407499	0.407499	Early-up			Late-dwn							0	0	0	0	0	0	0	0
Cre06.g276300		null-allele mutant was isolated (PMID 29743196)	null-allele mutant was isolated (PMID 29743196)	1.10304	0.733311	NA	0.868313	0.778384	NA	1.01479	0.972923	NA	1.10304	0.868313	0.868313	Early-up			Late-dwn							0	0	0	0	0	0	0	0
Cre06.g276350		(1 of 3) 3.1.2.6 - Hydroxyacylglutathione hydrolase / Glyoxalase II		0.762165	0.331363	NA	1.1316	0.718327	0.921626	0.745714	0.562427	NA	1.1316	0.745714	0.745714		Late-up	Early-dwn								PF16123	PTHR11935 PTHR11935:SF7	PTHR11935	PTHR11935:SF7	0	EC:3.1.2.6	0	GO:0004416 GO:0019243
Cre06.g276371		unknown		0.722961	0.399518	NA	1.31576	0.547178	NA	0.589562	0.245345	0.5197	1.31576	0.589562	0.589562		Late-up	Early-dwn								0	0	0	0	0	0	0	0
Cre06.g276400		unknown		0.55138	0.0548158	0.295307	0.403836	0.0900187	0.371333	0.234286	1.3529e-05	0.000285231	0.55138	0.234286	0.234286				Late-dwn							0	0	0	0	0	0	0	0
Cre06.g276450		(1 of 3) 3.1.2.6 - Hydroxyacylglutathione hydrolase / Glyoxalase II											1	1	1											PF16123	PTHR11935 PTHR11935:SF7	PTHR11935	PTHR11935:SF7	0	EC:3.1.2.6	0	GO:0004416 GO:0019243
Cre06.g276500	HTA2	Histone H2A	replication linked H2A; histone gene cluster II (type 43BA)	0.996712	0.989675	NA	0.920012	0.836102	NA	0.922738	0.83632	NA	0.996712	0.920012	0.920012				Late-dwn							PF00125 PF16211	PTHR23430	PTHR23430	PTHR23430	KOG1756	0	K11251	GO:0000786 GO:0003677 GO:0005634 GO:0006334 GO:0046982
Cre06.g276550	HTB2	Histone H2B	replication linked H2B; histone gene cluster II (type 43BA)	0.948454	0.805513	NA				0.922738	0.83632	NA	0.948454	0.922738	0.922738		Late-up	Early-dwn								PF00125	PTHR23428	PTHR23428	PTHR23428	KOG1744	0	K11252	GO:0000786 GO:0003677 GO:0005634 GO:0006334 GO:0046982
Cre06.g276600	HTR2	Histone H3	replication linked H3; histone gene cluster II (type 43AB)	1.04959	0.821835	NA	0.920012	0.836102	NA				1.04959	0.920012	0.920012	Early-up			Late-dwn							PF00125	PTHR11426	PTHR11426	PTHR11426	KOG1745	0	K11253	GO:0000786 GO:0003677 GO:0006334 GO:0046982
Cre06.g276650	HFO2	Histone H4	replication linked H4; histone gene cluster II (type 43AB)	1.63042	0.190356	NA	0.721428	0.571035	NA	1.37251	0.532191	NA	1.63042	0.721428	1.63042	Early-up			Late-dwn							PF15511	PTHR10484	PTHR10484	PTHR10484	KOG3467	0	K11254	GO:0000786 GO:0003677 GO:0005634 GO:0006334 GO:0046982
Cre06.g276700		(1 of 1) 3.5.1.116 - Ureidoglycolate amidohydrolase / Ureidoglycolate hydrolase		0.506286	0.0102324	0.104543	1.56599	0.180305	0.539082	0.326288	0.0438728	NA	1.56599	0.326288	0.326288		Late-up	Early-dwn								PF01546	PTHR32494 PTHR32494:SF5	PTHR32494	PTHR32494:SF5	0	EC:3.5.1.116	K18151	GO:0008152 GO:0016787 GO:0016813
Cre06.g276750		unknown		0.806999	0.542973	0.853796	2.30196	0.028723	0.18482	1.85707	0.0798319	0.261314	2.30196	0.806999	2.30196		Late-up	Early-dwn								0	0	0	0	0	0	0	0
Cre06.g276759		unknown											1	1	1											0	0	0	0	0	0	0	0
Cre06.g276800	HFO1	Histone H4	replication linked H4; histone gene cluster I (type 43BA)	1.17761	0.589489	NA	0.691759	0.424805	NA	0.922738	0.83632	NA	1.17761	0.691759	0.691759	Early-up			Late-dwn							PF15511	PTHR10484	PTHR10484	PTHR10484	KOG3467	0	K11254	GO:0000786 GO:0003677 GO:0005634 GO:0006334 GO:0046982
Cre06.g276850	HTR1	Histone H3	replication linked H3; histone gene cluster I (type 43BA)	1.04959	0.821835	NA	0.920012	0.836102	NA				1.04959	0.920012	0.920012	Early-up			Late-dwn							PF00125	PTHR11426	PTHR11426	PTHR11426	KOG1745	0	K11253	GO:0000786 GO:0003677 GO:0006334 GO:0046982
Cre06.g276900	HTB1	Histone H2B	replication linked H2B; histone gene cluster I (type 43BA)	0.996918	0.990043	NA	0.920012	0.836102	NA	0.922738	0.83632	NA	0.996918	0.920012	0.920012				Late-dwn							PF00125	PTHR23428	PTHR23428	PTHR23428	KOG1744	0	K11252	GO:0000786 GO:0003677 GO:0005634 GO:0006334 GO:0046982
Cre06.g276950	HTA1	Histone H2A	replication linked H2A; histone gene cluster I (type 43BA)	0.948454	0.805513	NA				0.922738	0.83632	NA	0.948454	0.922738	0.922738		Late-up	Early-dwn								PF00125 PF16211	PTHR23430	PTHR23430	PTHR23430	KOG1756	0	K11251	GO:0000786 GO:0003677 GO:0005634 GO:0006334 GO:0046982
Cre06.g277000		(1 of 1) PTHR22883:SF92 - PROTEIN S-ACYLTRANSFERASE 16-RELATED		1.60748	0.238503	NA	1.82089	0.287473	NA	1.71891	0.0124865	0.0706449	1.82089	1.60748	1.82089		Late-up									PF01529	PTHR22883 PTHR22883:SF92	PTHR22883	PTHR22883:SF92	KOG1315	EC:2.3.1.225	K18932	GO:0006412 GO:0008270
Cre06.g277050		(1 of 1) K14856 - protein SDA1 (SDA1, SDAD1)		0.488448	0.0288076	0.202176	5.07293	0.00482032	NA	3.83508	0.0162461	NA	5.07293	0.488448	5.07293		Late-up	Early-dwn								PF05285 PF08158	PTHR12730 PTHR12730:SF0	PTHR12730	PTHR12730:SF0	KOG2229	0	K14856	GO:0000055 GO:0030036 GO:0042273
Cre06.g277100		(1 of 1) KOG2733 - Uncharacterized membrane protein		0.461553	0.0182778	0.153302	0.514589	0.223096	0.597472	0.276556	0.00904522	0.0555052	0.514589	0.276556	0.276556			Early-dwn								PF03435	PTHR12286 PTHR12286:SF4	PTHR12286	PTHR12286:SF4	KOG2733	0	0	GO:0005488 GO:0016491 GO:0055114
Cre06.g277150		unknown		0.696956	0.0596885	0.309851	1.73554	0.0194042	0.142255	0.644037	0.357463	0.636228	1.73554	0.644037	1.73554		Late-up	Early-dwn								0	0	0	0	0	0	0	0
Cre06.g277200	BIO1	Diaminopelargonic acid synthase	Adenosylmethionine-8-amino-7-oxononanoate aminotransferase	0.329676	0.0061339	NA	0.387338	0.0897067	NA	0.199909	0.00344641	NA	0.387338	0.199909	0.199909			Early-dwn								PF00202 PF13500	PTHR11986 PTHR11986:SF8	PTHR11986	PTHR11986:SF8	KOG1401	EC:2.6.1.62 EC:6.3.3.3	K00833	GO:0003824 GO:0008483 GO:0030170
Cre06.g277250		unknown		0.525594	0.0712527	NA	1.28943	0.565747	NA	0.54318	0.279402	NA	1.28943	0.525594	0.525594		Late-up	Early-dwn								0	PTHR31579 PTHR31579:SF1	PTHR31579	PTHR31579:SF1	0	0	0	0
Cre06.g277300		(1 of 5) PTHR22849//PTHR22849:SF39 - WDSAM1 PROTEIN // SUBFAMILY NOT NAMED		0.709031	0.240978	0.631088	1.72581	0.0150423	0.120004	1.79282	0.00203442	0.0174767	1.79282	0.709031	1.79282		Late-up	Early-dwn								PF04564 PF12796	PTHR22849 PTHR22849:SF39	PTHR22849	PTHR22849:SF39	0	EC:6.3.2.19	0	GO:0004842 GO:0005515 GO:0016567
Cre06.g277350	HDA13	Histone deacetylase	ChromDB HDA3414	1.80944	0.143481	NA	1.89662	0.232737	0.608635	1.57352	0.380336	0.656521	1.89662	1.57352	1.89662		Late-up									PF00850	PTHR10625 PTHR10625:SF109	PTHR10625	PTHR10625:SF109	0	EC:3.5.1.98	K06067	GO:0004407 GO:0016575
Cre06.g277400		unknown		1.67625	0.0486794	0.27506	2.23684	0.00496592	0.0560901	3.62403	2.31286e-07	8.19141e-06	3.62403	1.67625	3.62403		Late-up									0	0	0	0	0	0	0	0
Cre06.g277450		unknown		0.52396	0.110371	NA	1.67375	0.0857844	0.360674	0.355587	0.0573264	NA	1.67375	0.355587	0.355587		Late-up	Early-dwn								0	0	0	0	0	0	0	0
Cre06.g277500		unknown		0.602313	0.14283	0.499493	1.70559	0.10739	0.411102	2.11684	0.176924	NA	2.11684	0.602313	2.11684		Late-up	Early-dwn								0	0	0	0	0	0	0	0
Cre06.g277550		(1 of 2) 3.5.5.1 - Nitrilase		0.572886	0.158455	NA	0.447743	0.161736	NA	1.58065	0.417614	NA	1.58065	0.447743	0.447743				Late-dwn							PF00795	PTHR23088 PTHR23088:SF20	PTHR23088	PTHR23088:SF20	0	EC:3.5.5.1	0	GO:0006807 GO:0016810
Cre06.g277600		unknown		1.72126	0.018618	0.154688	1.65248	0.358368	0.731835	4.75978	0.00574437	NA	4.75978	1.65248	4.75978	Early-up										0	0	0	0	0	0	0	0
Cre06.g277650		putative chloride channel	Similar to Bestrophin, RFP-TM, chloride channel; similar to Arabidopsis AT3G61320 and AT2G45870; part of a small multigene family that includes Low-CO2-inducible membrane protein LCI11	2.01722	0.0555976	NA	2.05388	0.00729969	0.0730517	4.67286	0.00634747	NA	4.67286	2.01722	4.67286		Late-up									PF01062	PTHR33281 PTHR33281:SF1	PTHR33281	PTHR33281:SF1	0	0	0	GO:0003677
Cre06.g277700		(1 of 1) 2.7.1.108 - Dolichol kinase		0.610285	0.200832	NA	1.82556	0.0203803	0.146939	1.65887	0.0250658	0.117504	1.82556	0.610285	1.82556		Late-up	Early-dwn								0	PTHR13205	PTHR13205	PTHR13205	0	EC:2.7.1.108	0	0
Cre06.g277750		unknown		1.38341	0.0780337	0.360297	1.28204	0.595629	0.872281	1.48587	0.393562	0.668348	1.48587	1.28204	1.48587	Early-up										0	0	0	0	0	0	0	0
Cre06.g277801	DNL4	DNA ligase	ATP dependent DNA ligase, similar to DNL4, possibly also involved in non-homologous end joining (NHEJ); null-allele mutant was isolated (PMID 29743196)	1.38153	0.425469	NA	1.98053	0.196196	NA	2.62747	5.205e-06	0.000126995	2.62747	1.38153	2.62747		Late-up									PF01068 PF04675	PTHR10459 PTHR10459:SF71	PTHR10459	PTHR10459:SF71	0	EC:6.5.1.1	K10777	GO:0003677 GO:0003910 GO:0005524 GO:0005622 GO:0006281 GO:0006310
Cre06.g277850		unknown											1	1	1											0	0	0	0	0	0	0	0
Cre06.g278085		unknown		1.39702	0.330245	NA	1.02474	0.966168	NA	1.75232	0.301692	NA	1.75232	1.02474	1.75232	Early-up										0	0	0	0	0	0	0	0
Cre06.g278086		(1 of 1) PTHR11803//PTHR11803:SF17 - TRANSLATION INITIATION INHIBITOR // SUBFAMILY NOT NAMED		0.855361	0.580714	0.872869	0.3285	0.00745126	0.0740942	0.282611	0.00122413	0.0116477	0.855361	0.282611	0.282611				Late-dwn							PF01042	PTHR11803 PTHR11803:SF17	PTHR11803	PTHR11803:SF17	KOG2317	EC:3.5.99.10	0	0
Cre06.g278087		(1 of 4) PTHR16222//PTHR16222:SF17 - ADP-RIBOSYLGLYCOHYDROLASE // SUBFAMILY NOT NAMED		0.457697	0.0139338	0.128815	1.92204	0.00948759	0.0872529	0.541229	0.108433	0.318568	1.92204	0.457697	0.457697		Late-up	Early-dwn								PF03747	PTHR16222 PTHR16222:SF17	PTHR16222	PTHR16222:SF17	0	0	0	0
Cre06.g278088	HAV3	Histone H2A variant		0.948454	0.805513	NA				0.922738	0.83632	NA	0.948454	0.922738	0.922738		Late-up	Early-dwn								PF00125	PTHR23430	PTHR23430	PTHR23430	0	0	K11251	GO:0000786 GO:0003677 GO:0005634 GO:0006334 GO:0046982
[truncated: 17,867,486 more chars]
